# Differential requirements for different subfamilies of the mammalian SWI/SNF chromatin remodeling enzymes in myoblast differentiation

**DOI:** 10.1101/2023.03.05.531193

**Authors:** Teresita Padilla-Benavides, Monserrat Olea-Flores, Tapan Sharma, Sabriya A. Syed, Hanna Witwicka, Miriam D. Zuñiga-Eulogio, Kexin Zhang, Napoleon Navarro-Tito, Anthony N. Imbalzano

## Abstract

Mammalian SWI/SNF (mSWI/SNF) complexes are ATP-dependent chromatin remodeling enzymes that are critical for normal cellular functions and that are mis-regulated in ∼20% of human cancers. These enzymes exhibit significant diversity in the composition of individual enzyme complexes. mSWI/SNF enzymes are classified into three general sub-families based on the presence or absence of specific subunit proteins. The three sub-families are called BAF (BRM or BRG1-associated factors), ncBAF (non-canonical BAF), and PBAF (Polybromo-associated BAF). The biological roles for the different subfamilies of mSWI/SNF enzymes are poorly described. We knocked down (KD) the expression of genes encoding subunit proteins unique to each of the three subfamilies, *Baf250A, Brd9*, and *Baf180*, which mark the BAF, ncBAF, and PBAF sub-families, respectively, and examined the requirement for each in myoblast differentiation. We found that BAF250A and the BAF complex was required to drive lineage-specific gene expression during myoblast differentiation. KD of *Baf250A* reduced the expression of the lineage determinant *Myogenin* and other differentiation markers, due to decreased binding of BAF250A to myogenic gene promoters. KD of *Brd9* delayed myoblast differentiation. However, RNA-seq analysis revealed that while the *Baf250A*-dependent gene expression profile included genes involved in myogenesis, the *Brd9*-dependent gene expression profile did not. Moreover, no-colocalization of Baf250A and Brd9 was observed in differentiating cells, suggesting independent mechanisms of action for BAF and ncBAF complexes in myogenesis. The PBAF complex was dispensable for myoblast differentiation. The results distinguish between the roles of the mSWI/SNF enzyme subfamilies during myoblast differentiation.

## Supplementary material for "Differential requirements for different subfamilies of the mammalian SWI/SNF chromatin remodeling enzymes in myoblast differentiation": Padilla-Benavides Supplemental table 4 (part 1 of 3)

### Sheet: Baf250A DESeq2
GeneID	Symbol	BaseMean	log2(FC)	StdErr	Wald	p-value	p-adj
353204	Aldoart1	36888.1	-12.1693	0.573681	-21.2126	7.3e-100	1.2e-95
100568459	Bc1	30753.5	-9.70994	0.463507	-20.9488	1.92e-97	1.58e-93
20090	Rps29	9099.93	9.28805	0.459912	20.1953	1.08e-90	5.91e-87
624662	Gm6517	14406.8	-10.7786	0.534782	-20.1551	2.43e-90	9.98e-87
15959	Ifit3	21011.6	-10.2498	0.512266	-20.0088	4.62e-89	1.52e-85
667518	Gm8680	14677.8	-10.2169	0.560065	-18.2423	2.38e-74	6.53e-71
319480	Itga11	5880.06	8.56418	0.477145	17.9488	4.9e-72	1.15e-68
100042025	Gapdh-ps15	6776.74	-8.79832	0.505043	-17.4209	5.72e-68	1.18e-64
71832	Csl	4040.97	-9.16172	0.527067	-17.3825	1.12e-67	2.05e-64
227885	Gm13498	7848.1	-11.3567	0.654666	-17.3473	2.07e-67	3.4e-64
329941	Col8a2	4153.82	7.90601	0.457136	17.2947	5.16e-67	7.72e-64
14264	Fmod	5973.5	8.03935	0.467791	17.1858	3.39e-66	4.65e-63
620248	NA	18422.1	-8.65667	0.529427	-16.351	4.28e-60	5.41e-57
68193	Rpl24	15955.7	6.98818	0.441822	15.8167	2.39e-56	2.8e-53
100504632	Gm11478	72988.6	-7.93839	0.506418	-15.6756	2.22e-55	2.44e-52
67671	Rpl38	4910.32	7.14132	0.455983	15.6614	2.78e-55	2.86e-52
621697	Rpl32l	10722.6	-7.7126	0.494951	-15.5826	9.56e-55	9.26e-52
66481	Rps21	4717.82	7.83354	0.503909	15.5456	1.71e-54	1.56e-51
631331	NA	5742.46	-11.2859	0.730084	-15.4584	6.63e-54	5.74e-51
12903	Crabp1	2188.5	10.7639	0.697209	15.4385	9.02e-54	7.42e-51
626009	Gm6644	13390.1	-7.63548	0.498668	-15.3117	6.38e-53	5e-50
24110	Usp18	5096.82	-10.3498	0.678919	-15.2445	1.79e-52	1.34e-49
18619	Penk	6330.63	7.32191	0.481798	15.1971	3.7e-52	2.65e-49
20005	Rpl9	16244.8	6.70456	0.44398	15.1011	1.59e-51	1.09e-48
114641	Rpl31	10484.7	6.3994	0.424302	15.0822	2.12e-51	1.4e-48
19288	Ptx3	5073.46	6.61649	0.443911	14.905	3.06e-50	1.94e-47
12814	Col11a1	1484.25	10.0188	0.67286	14.8899	3.83e-50	2.34e-47
54127	Rps28	16711.7	7.65467	0.520515	14.706	5.9e-49	3.47e-46
22422	Wnt7b	2197.3	-8.78206	0.600427	-14.6264	1.91e-48	1.08e-45
625421	C230062I16Rik	34140	-7.08338	0.485235	-14.5978	2.9e-48	1.59e-45
621961	Anp32b-ps1	2982.51	-7.1834	0.494759	-14.519	9.19e-48	4.87e-45
22121	Rpl13a	12869.9	6.87603	0.473931	14.5085	1.07e-47	5.5e-45
79459	Aldoart2	11857.6	-13.7127	0.946341	-14.4903	1.4e-47	6.96e-45
100503192	NA	2324.74	-8.20588	0.569177	-14.4171	4.04e-47	1.95e-44
384275	Gm5297	4158.95	-6.77355	0.471275	-14.3728	7.67e-47	3.6e-44
66477	Atp5md	1285.81	7.24827	0.505716	14.3327	1.37e-46	6.25e-44
669393	Gm9457	2018.41	-9.49724	0.66293	-14.3262	1.5e-46	6.68e-44
623672	Gm6444	3021.73	-9.37635	0.658895	-14.2304	5.93e-46	2.57e-43
99899	Ifi44	2184.5	-8.75332	0.615789	-14.2148	7.42e-46	3.13e-43
15957	Ifit1	4336.35	-7.56964	0.535546	-14.1344	2.33e-45	9.58e-43
19982	Rpl36a	5127.84	6.33181	0.448647	14.1131	3.15e-45	1.26e-42
19736	Rgs4	821.63	7.40733	0.525708	14.0902	4.36e-45	1.71e-42
433297	Gm5526	12034.8	-7.02391	0.499718	-14.0558	7.1e-45	2.72e-42
100038882	Isg15	17170.3	-7.09369	0.505783	-14.0252	1.09e-44	4.09e-42
18039	Nefl	1556.53	-6.88626	0.491425	-14.0128	1.3e-44	4.76e-42
100039731	Gm10051	9489.46	-7.34204	0.527696	-13.9134	5.25e-44	1.88e-41
16832	Ldhb	944.97	6.95938	0.503465	13.823	1.85e-43	6.48e-41
100042740	Rpl31-ps9	1313.65	-6.99031	0.511686	-13.6613	1.73e-42	5.92e-40
238074	Gm4928	1298.19	-8.91091	0.65467	-13.6113	3.43e-42	1.15e-39
100503571	NA	1315.67	-8.43618	0.621634	-13.571	5.95e-42	1.96e-39
18040	Nefm	1230.53	-7.99465	0.592009	-13.5043	1.48e-41	4.76e-39
20513	Slc1a6	680.437	7.15035	0.531681	13.4486	3.14e-41	9.93e-39
100042547	Gm3897	1490.31	-7.40792	0.551127	-13.4414	3.46e-41	1.07e-38
100040416	Rpl13-ps6	7404.33	-7.08517	0.530146	-13.3646	9.74e-41	2.97e-38
17858	Mx2	957.993	-7.66373	0.574155	-13.3478	1.22e-40	3.65e-38
621837	NA	3167.08	-6.75904	0.506469	-13.3454	1.26e-40	3.7e-38
433806	Chchd2-ps	2218.69	-6.75452	0.506629	-13.3323	1.5e-40	4.34e-38
665964	Uba52-ps	2548.79	-7.84213	0.590856	-13.2725	3.34e-40	9.48e-38
433968	Gm5566	3173.13	-7.87606	0.594496	-13.2483	4.62e-40	1.29e-37
319192	H2ac19	2050.4	-9.8725	0.745943	-13.2349	5.51e-40	1.51e-37
625409	Gm6581	2267.3	-10.6599	0.807963	-13.1935	9.56e-40	2.58e-37
246727	Oas3	1845.3	-9.75326	0.7411	-13.1605	1.48e-39	3.93e-37
75030	4930503E24Rik	5646.59	-12.7673	0.970586	-13.1543	1.61e-39	4.2e-37
98221	Eif3m	1577.09	6.76265	0.515141	13.1278	2.28e-39	5.87e-37
16728	L1cam	971.732	-6.66837	0.50893	-13.1027	3.18e-39	8.04e-37
14432	Gap43	1621.76	-6.10559	0.468147	-13.042	7.05e-39	1.76e-36
64833	Acot10	1225.57	-9.26253	0.710972	-13.028	8.48e-39	2.08e-36
433287	Gm15455	1143.63	-8.71095	0.671673	-12.969	1.83e-38	4.44e-36
667847	NA	3387.8	-6.89812	0.532448	-12.9555	2.19e-38	5.22e-36
667728	H2af-ps2	2915.01	-5.71281	0.441909	-12.9276	3.15e-38	7.39e-36
20084	Rps18	6826.06	5.83472	0.452473	12.8952	4.79e-38	1.11e-35
23962	Oasl2	9489.99	-5.65707	0.44002	-12.8564	7.92e-38	1.81e-35
170658	Ndufs5-ps	1509.62	-6.67735	0.521332	-12.8082	1.47e-37	3.32e-35
100041120	Gm3150	1037.66	-6.64602	0.518985	-12.8058	1.52e-37	3.38e-35
667952	Gm8894	3987.37	-6.72292	0.525064	-12.804	1.56e-37	3.42e-35
239760	Ndufa11b	4373.4	-12.4643	0.976089	-12.7696	2.42e-37	5.25e-35
15267	H2ac18	2501.86	-7.09182	0.556235	-12.7497	3.13e-37	6.69e-35
100043674	Rbx1-ps	3071.9	-6.55518	0.515841	-12.7077	5.36e-37	1.13e-34
54123	Irf7	10496.8	-6.40541	0.50428	-12.7021	5.76e-37	1.2e-34
67405	Nts	1176.16	6.37402	0.503729	12.6537	1.07e-36	2.2e-34
623286	Ndufs6b	1105.11	-7.29357	0.577533	-12.6288	1.46e-36	2.97e-34
100504640	Gm16089	1186.84	-6.04731	0.479281	-12.6175	1.69e-36	3.39e-34
100043507	Gng5-ps	779.141	-7.36623	0.584982	-12.5922	2.33e-36	4.62e-34
100504524	Cisd3b	1268.71	-8.62088	0.68775	-12.5349	4.81e-36	9.42e-34
68588	Cthrc1	789.948	6.03852	0.482979	12.5027	7.22e-36	1.4e-33
12577	Cdkn1c	511.881	6.49484	0.520051	12.4889	8.59e-36	1.64e-33
668436	Gm9169	858.694	-8.32716	0.671232	-12.4058	2.43e-35	4.6e-33
54396	Irgm2	2961.78	-5.50741	0.44467	-12.3854	3.14e-35	5.86e-33
20753	Sprr1a	2250.28	-7.1134	0.575687	-12.3564	4.5e-35	8.32e-33
226691	Ifi207	930.153	-7.47314	0.607128	-12.309	8.1e-35	1.48e-32
665562	Rpl31-ps12	809.689	-7.03952	0.572442	-12.2973	9.36e-35	1.69e-32
20527	Slc2a3	443.746	7.79576	0.634301	12.2903	1.02e-34	1.83e-32
57294	Rps27	9588.25	6.2	0.504513	12.2891	1.04e-34	1.83e-32
246728	Oas2	1254.21	-9.90009	0.80583	-12.2856	1.08e-34	1.89e-32
15945	Cxcl10	1793.72	-5.80277	0.47356	-12.2535	1.61e-34	2.79e-32
19946	Rpl30	8112.12	5.24343	0.428552	12.2352	2.02e-34	3.45e-32
269261	Rpl12	20974.7	5.89227	0.481652	12.2335	2.06e-34	3.49e-32
67281	Rpl37	10196.9	5.78473	0.473405	12.2194	2.45e-34	4.11e-32
667686	Gm8762	843.391	-7.94446	0.651812	-12.1883	3.59e-34	5.92e-32
668773	Gm9349	1100.24	-9.05576	0.743001	-12.1881	3.6e-34	5.92e-32
100039422	Gm2225	3030.33	-6.22994	0.512529	-12.1553	5.38e-34	8.76e-32
619973	Gm12538	862.371	-8.30848	0.683795	-12.1505	5.7e-34	9.19e-32
100862004	NA	1269.1	-6.01869	0.49614	-12.131	7.23e-34	1.16e-31
20115	Rps7	13594.7	5.4933	0.453335	12.1175	8.53e-34	1.35e-31
320769	Prdx6b	2926.33	-11.9699	0.988237	-12.1124	9.08e-34	1.42e-31
73736	Fcf1	823.499	5.57228	0.460239	12.1074	9.66e-34	1.5e-31
330256	Gm20559	780.819	-7.44639	0.615143	-12.1051	9.92e-34	1.53e-31
100043882	NA	1398.53	-7.45095	0.615625	-12.1031	1.02e-33	1.55e-31
667350	Gm8587	974.58	-6.63123	0.548994	-12.0789	1.37e-33	2.06e-31
11535	Adm	566.363	7.24331	0.600207	12.068	1.56e-33	2.33e-31
16145	Igtp	4132.31	-5.29844	0.439206	-12.0637	1.64e-33	2.44e-31
51788	H2az1	1810.34	5.76314	0.478168	12.0525	1.88e-33	2.76e-31
434401	Gm5616	783.537	-6.16146	0.51196	-12.035	2.33e-33	3.38e-31
100043755	Gm10132	4352.06	-5.11852	0.426235	-12.0087	3.2e-33	4.62e-31
665825	NA	3462.45	-5.84588	0.488083	-11.9772	4.68e-33	6.69e-31
621381	Gm6222	1092.59	-9.0243	0.757449	-11.9141	1e-32	1.42e-30
73385	Fam177a	599.353	-6.62751	0.556356	-11.9124	1.02e-32	1.43e-30
629595	Gm6988	1798.08	-6.69711	0.562567	-11.9045	1.12e-32	1.56e-30
21824	Thbd	909.369	5.48855	0.461248	11.8993	1.19e-32	1.65e-30
100043172	Gm10080	10175.4	-5.78528	0.486742	-11.8857	1.4e-32	1.92e-30
58203	Zbp1	3248.21	-6.49126	0.547195	-11.8628	1.85e-32	2.51e-30
627110	Tubb2a-ps2	3645.15	-5.73272	0.483699	-11.8518	2.11e-32	2.84e-30
100039826	NA	713.21	-6.43666	0.543281	-11.8478	2.21e-32	2.96e-30
668896	Spcs2-ps	711.684	-6.0246	0.509635	-11.8214	3.03e-32	4.01e-30
620966	Gm6194	1125.08	-9.7152	0.825435	-11.7698	5.59e-32	7.35e-30
620678	Gm12174	10156.9	-5.25397	0.449799	-11.6807	1.6e-31	2.09e-29
18605	Enpp1	3265.15	5.21683	0.447854	11.6485	2.34e-31	3.02e-29
20102	Rps4x	15156.8	5.26446	0.45292	11.6234	3.13e-31	4.03e-29
545531	Gm5848	736.747	-8.08132	0.696069	-11.6099	3.67e-31	4.68e-29
22070	Tpt1	32159.2	4.90593	0.422865	11.6016	4.04e-31	5.12e-29
70550	5730416F02Rik	2205.76	-11.6003	1.00092	-11.5896	4.65e-31	5.84e-29
434050	Gm5576	2203.42	-11.5896	1.00248	-11.5609	6.5e-31	8.1e-29
100041294	Supt4b	1228.28	-6.73739	0.583014	-11.5561	6.87e-31	8.5e-29
12867	Cox7c	1809.13	5.30385	0.459342	11.5466	7.68e-31	9.4e-29
382823	Atp5c1-ps	2132.64	-11.5626	1.00142	-11.5462	7.72e-31	9.4e-29
22359	Vldlr	1291.88	5.83041	0.506745	11.5056	1.24e-30	1.5e-28
667537	Gm8692	1478.57	-6.42154	0.559571	-11.4758	1.75e-30	2.1e-28
20042	Rps12	8964.19	5.63448	0.492083	11.4503	2.34e-30	2.79e-28
100040682	Esd-ps	801.982	-5.93022	0.518292	-11.4419	2.58e-30	3.06e-28
666668	Gm8225	1039.64	-9.5798	0.838326	-11.4273	3.05e-30	3.59e-28
100042023	Gm10193	481.814	-7.20215	0.631316	-11.4081	3.81e-30	4.44e-28
67186	Rplp2	14007.7	5.51508	0.485404	11.3618	6.48e-30	7.5e-28
100862081	NA	65346.8	-4.82291	0.424694	-11.3562	6.91e-30	7.95e-28
238328	Vash1	1599.15	-5.25096	0.462452	-11.3546	7.03e-30	8.04e-28
14380	G6pd2	1736.38	-11.346	1.00239	-11.3189	1.06e-29	1.2e-27
243302	Gm4963	683.267	-5.95373	0.527212	-11.2929	1.42e-29	1.6e-27
67891	Rpl4	31232.9	4.68007	0.414769	11.2836	1.58e-29	1.77e-27
267019	Rps15a	7088.23	5.09586	0.451809	11.2788	1.67e-29	1.86e-27
218963	Ubb-ps	19467.3	-5.08269	0.450978	-11.2704	1.84e-29	2.03e-27
100043039	Gm4184	608.855	-6.62269	0.588386	-11.2557	2.17e-29	2.38e-27
27370	Rps26	23497.8	5.4308	0.482547	11.2544	2.2e-29	2.4e-27
16341	Eif3e	5592.45	5.16408	0.459087	11.2486	2.35e-29	2.55e-27
100862072	Gm21451	690.697	-8.73212	0.776859	-11.2403	2.59e-29	2.78e-27
20307	Ccl8	577.808	-6.20519	0.552295	-11.2353	2.74e-29	2.92e-27
20319	Sfrp2	2989.91	4.74669	0.423253	11.2148	3.45e-29	3.66e-27
100039796	Tgtp2	955.169	-5.26147	0.470427	-11.1845	4.86e-29	5.12e-27
22172	Tyms-ps	721.898	-9.16271	0.819603	-11.1794	5.14e-29	5.39e-27
100043718	Rpl36-ps12	11125.5	-5.45615	0.489854	-11.1383	8.17e-29	8.5e-27
319713	Ablim3	1149.38	-5.48712	0.492699	-11.1368	8.3e-29	8.59e-27
100043462	Nutf2-ps1	1854.27	-4.96555	0.445938	-11.1351	8.47e-29	8.71e-27
66425	Pcp4l1	318.931	6.16078	0.554856	11.1034	1.21e-28	1.23e-26
20556	Slfn2	968.05	-7.36591	0.664547	-11.0841	1.5e-28	1.52e-26
12842	Col1a1	240736	4.58158	0.414487	11.0536	2.11e-28	2.13e-26
66961	Neat1	6553.85	-5.24545	0.474598	-11.0524	2.13e-28	2.14e-26
16775	Lama4	4813.34	4.65324	0.421221	11.047	2.27e-28	2.26e-26
231655	Oasl1	612.09	-7.80825	0.706898	-11.0458	2.3e-28	2.28e-26
17150	Mfap2	274.229	6.84245	0.620273	11.0314	2.7e-28	2.66e-26
666377	Gm8069	670.313	-6.32673	0.573566	-11.0305	2.72e-28	2.67e-26
12869	Cox8b	1029.26	-9.50071	0.862338	-11.0174	3.15e-28	3.07e-26
100504090	NA	605.221	-7.45197	0.676618	-11.0136	3.29e-28	3.18e-26
100861531	Rn45s	111461	6.14543	0.558588	11.0017	3.75e-28	3.61e-26
68052	Rps13	6929.44	5.28109	0.480529	10.9902	4.26e-28	4.08e-26
20335	Sec61g	1574.7	4.87756	0.445106	10.9582	6.07e-28	5.77e-26
108096	Slco1a5	367.64	6.29322	0.575504	10.9351	7.83e-28	7.4e-26
20210	Saa3	2010.66	-6.07534	0.55643	-10.9184	9.41e-28	8.85e-26
625631	Bloc1s2-ps	662.652	-5.89865	0.542595	-10.8712	1.58e-27	1.48e-25
72058	Igsf5	415.523	-7.32981	0.674587	-10.8656	1.68e-27	1.56e-25
625054	Gm6548	5532.49	-4.65622	0.428942	-10.8551	1.89e-27	1.74e-25
20091	Rps3a1	12243.8	5.19767	0.479284	10.8447	2.11e-27	1.94e-25
434693	Mrto4-ps2	915.872	-6.07992	0.562086	-10.8167	2.87e-27	2.62e-25
19428	Rasl2-9	1317.34	-10.9834	1.01603	-10.8102	3.08e-27	2.8e-25
100041273	Ndufb4c	1693.52	-5.29715	0.490403	-10.8016	3.38e-27	3.06e-25
65963	Tmem176b	7548.24	-4.92791	0.45669	-10.7905	3.82e-27	3.43e-25
100504187	Gm13392	848.857	-6.86216	0.637425	-10.7654	5.01e-27	4.48e-25
100041680	Gm3470	512.539	-5.74501	0.535547	-10.7274	7.57e-27	6.73e-25
67775	Rtp4	1741.17	-4.72389	0.441123	-10.7088	9.26e-27	8.19e-25
100047183	NA	990.62	-5.6649	0.529387	-10.7009	1.01e-26	8.87e-25
667631	NA	535.211	-8.07805	0.757055	-10.6704	1.4e-26	1.23e-24
16000	Igf1	2233.13	5.53666	0.519113	10.6656	1.47e-26	1.28e-24
19659	Rbp1	2550.8	5.55495	0.521188	10.6583	1.6e-26	1.38e-24
241593	Pin1rt1	1351.32	-10.9391	1.02774	-10.6439	1.86e-26	1.6e-24
108176	Npm3-ps1	1495.43	-5.81614	0.548316	-10.6073	2.76e-26	2.35e-24
219132	Phf11d	504.576	-5.3604	0.505359	-10.6071	2.76e-26	2.35e-24
19188	Psme2	1762.62	4.88497	0.462252	10.5678	4.2e-26	3.57e-24
100862258	Gm21596	696.667	-9.55941	0.905831	-10.5532	4.91e-26	4.14e-24
544791	Myh13	434.918	-7.01418	0.665895	-10.5335	6.06e-26	5.08e-24
16391	Irf9	2409.75	-4.98708	0.473579	-10.5306	6.24e-26	5.21e-24
100042503	Ndufb4b	1785.93	-5.27726	0.50204	-10.5116	7.64e-26	6.34e-24
100043002	Llph-ps2	459.975	-5.93029	0.565024	-10.4956	9.05e-26	7.48e-24
239102	Zfhx2	506.857	-5.44498	0.518824	-10.4948	9.12e-26	7.5e-24
71182	4933417G07Rik	1140.47	-10.7713	1.02727	-10.4853	1.01e-25	8.26e-24
58185	Rsad2	408.117	-7.74622	0.739917	-10.469	1.2e-25	9.76e-24
55932	Gbp3	1005.54	-5.7562	0.550811	-10.4504	1.46e-25	1.18e-23
100040123	Gm2614	910.61	-5.26203	0.504286	-10.4346	1.72e-25	1.39e-23
329278	Tnn	236.217	6.1435	0.588881	10.4325	1.76e-25	1.41e-23
668745	NA	1415.29	-5.51453	0.529503	-10.4145	2.13e-25	1.7e-23
622568	Gm6334	1073.14	-10.6823	1.03197	-10.3513	4.13e-25	3.28e-23
213436	Rtl3	487.585	5.04026	0.487464	10.3398	4.66e-25	3.68e-23
100041925	Gm14586	6005.16	-4.48942	0.434489	-10.3327	5.02e-25	3.95e-23
620016	Gm12669	2011.7	-4.5175	0.438216	-10.3088	6.43e-25	5.03e-23
100503642	NA	5751.36	-5.30228	0.514924	-10.2972	7.25e-25	5.66e-23
12843	Col1a2	126110	4.25819	0.413716	10.2926	7.61e-25	5.91e-23
71898	Apol9b	16730.5	-5.1219	0.49867	-10.2711	9.51e-25	7.34e-23
76459	Car12	778.365	4.97945	0.48531	10.2603	1.06e-24	8.17e-23
11676	Aldoc	281.54	5.6488	0.551685	10.2392	1.32e-24	1.01e-22
630499	H2-K2	591.381	-6.38166	0.626151	-10.1919	2.16e-24	1.64e-22
19981	Rpl37a	13789.5	5.31744	0.522304	10.1807	2.42e-24	1.83e-22
100039786	Gm2423	1236.01	-4.6885	0.461551	-10.1581	3.05e-24	2.3e-22
78552	E130201H02Rik	436.869	-8.47968	0.836473	-10.1374	3.77e-24	2.83e-22
624251	Gm6485	2484.54	-4.35485	0.429691	-10.1348	3.87e-24	2.89e-22
67464	Entpd4	343.453	-6.86699	0.678096	-10.1269	4.2e-24	3.13e-22
75617	Rps25	9924.54	4.58417	0.454609	10.0838	6.52e-24	4.83e-22
23961	Oas1b	392.514	-6.1744	0.612696	-10.0774	6.95e-24	5.13e-22
100503670	Rpl5	15564.7	4.52981	0.449755	10.0717	7.37e-24	5.41e-22
65019	Rpl23	11711.7	4.22546	0.41981	10.0652	7.87e-24	5.76e-22
215378	Brinp3	1397.45	4.39855	0.437236	10.0599	8.31e-24	6.05e-22
50781	Dkk3	665.603	4.82121	0.479613	10.0523	8.97e-24	6.5e-22
100689	Spon2	6201.35	4.59411	0.457239	10.0475	9.42e-24	6.8e-22
626534	Gm6682	15449.4	-4.82233	0.481207	-10.0213	1.23e-23	8.82e-22
17896	Myl4	38947.1	-5.68833	0.567826	-10.0177	1.27e-23	9.11e-22
667558	Gm8702	791.397	-10.3626	1.03457	-10.0164	1.29e-23	9.2e-22
100038992	Gm2001	357.317	-7.53473	0.752996	-10.0063	1.43e-23	1.01e-21
268449	Rpl23a	12564.5	4.14832	0.415348	9.98756	1.73e-23	1.22e-21
78294	Rps27a	3498.74	4.3595	0.436934	9.97749	1.91e-23	1.34e-21
67025	Rpl11	13835.3	4.91031	0.492433	9.97152	2.03e-23	1.42e-21
17883	Myh3	33539.6	-4.38192	0.439556	-9.96897	2.08e-23	1.45e-21
665181	Gm11964	6832.73	-5.09206	0.510899	-9.96685	2.13e-23	1.48e-21
30926	Glrx3	3708.94	4.18565	0.42025	9.95992	2.28e-23	1.58e-21
380698	Obscn	689.622	-4.82373	0.484443	-9.95729	2.34e-23	1.61e-21
83453	Chrdl1	195.982	6.41361	0.647191	9.90993	3.77e-23	2.58e-21
100039304	NA	393.91	-8.33351	0.842524	-9.89113	4.55e-23	3.1e-21
100042856	Gvin2	452.825	-6.53503	0.660915	-9.88786	4.7e-23	3.19e-21
239405	Rspo2	202.249	6.26275	0.633578	9.88474	4.85e-23	3.28e-21
243958	Siglecg	2800.64	-4.23936	0.429453	-9.87152	5.53e-23	3.73e-21
21761	Morf4l1	6353.1	4.12391	0.417898	9.86823	5.72e-23	3.84e-21
100102	Pcsk9	298.22	6.45762	0.654695	9.86356	5.99e-23	4e-21
666646	Gm12115	490.462	-4.83165	0.490903	-9.84237	7.39e-23	4.92e-21
331392	Gm5124	707.354	-10.2235	1.03934	-9.83654	7.84e-23	5.2e-21
223672	Apol9a	18540.9	-4.87431	0.49566	-9.83397	8.04e-23	5.31e-21
74558	Gvin1	411.646	-7.0562	0.718736	-9.81751	9.47e-23	6.23e-21
216459	Myl6b	4185.5	-4.74676	0.484458	-9.79808	1.15e-22	7.52e-21
434168	Gm5590	715.633	-10.2151	1.04279	-9.79593	1.17e-22	7.65e-21
233637	Gm4887	481.399	-7.08707	0.724361	-9.78389	1.32e-22	8.58e-21
434782	Gm5637	5436.86	-4.68853	0.479529	-9.77736	1.41e-22	9.12e-21
269959	Adamtsl3	521.785	4.57104	0.467538	9.77681	1.42e-22	9.13e-21
21822	Tgtp1	681.765	-10.1767	1.04113	-9.77468	1.45e-22	9.29e-21
668448	NA	744.012	-10.2197	1.04866	-9.74547	1.93e-22	1.23e-20
69550	Bst2	15403.4	-4.90312	0.503185	-9.74417	1.95e-22	1.24e-20
234779	Plcg2	308.525	-6.04356	0.620239	-9.74392	1.96e-22	1.24e-20
320184	Lrrc58	14235.6	-4.13709	0.424906	-9.73649	2.11e-22	1.33e-20
14186	Fgfr4	782.8	4.35663	0.448494	9.71389	2.63e-22	1.66e-20
19167	Psma3	1899.98	4.32062	0.445638	9.69535	3.16e-22	1.98e-20
100041965	Oaz1-ps	18033.5	-4.95206	0.510905	-9.69272	3.24e-22	2.03e-20
623169	Gm6402	786.185	-4.5519	0.469762	-9.68979	3.33e-22	2.08e-20
545056	Gm5801	1419.95	-4.64471	0.47954	-9.68575	3.47e-22	2.15e-20
17884	Myh4	309.162	-7.64621	0.790537	-9.67218	3.96e-22	2.45e-20
100043348	Gm10045	363.548	-5.14796	0.533639	-9.64691	5.07e-22	3.12e-20
66412	Arrdc4	259.964	5.18614	0.538392	9.63264	5.82e-22	3.57e-20
100039503	Gm2274	318.798	-7.67168	0.798404	-9.60877	7.34e-22	4.49e-20
56612	Pfdn5	5221.02	4.67898	0.487106	9.60568	7.57e-22	4.61e-20
12391	Cav3	1349.76	-5.31546	0.553541	-9.60265	7.79e-22	4.73e-20
319158	H4c9	401.285	-5.85564	0.610267	-9.59522	8.37e-22	5.06e-20
12373	Casq2	4295.9	-4.65983	0.486499	-9.5783	9.87e-22	5.94e-20
93695	Gpnmb	608.603	-10.0272	1.04762	-9.57143	1.05e-21	6.33e-20
20128	Trim30a	383.509	-5.95099	0.621779	-9.57091	1.06e-21	6.34e-20
12715	Ckm	7648.16	-5.23501	0.549309	-9.53017	1.57e-21	9.36e-20
328451	Gm5088	4079.44	-3.9909	0.420434	-9.49235	2.26e-21	1.34e-19
20304	Ccl5	2817.33	-4.87034	0.513117	-9.49167	2.27e-21	1.35e-19
242553	Kank4	175.96	7.55919	0.797048	9.48397	2.45e-21	1.44e-19
620499	Gm6158	695.77	-5.24297	0.552948	-9.48185	2.5e-21	1.47e-19
114676	4930519F09Rik	586.194	-9.96719	1.05174	-9.4769	2.62e-21	1.53e-19
100382	AW011738	506.048	-4.60112	0.485513	-9.47682	2.62e-21	1.53e-19
100504089	Gm20056	470.286	-4.73104	0.499371	-9.47401	2.69e-21	1.57e-19
18383	Tnfrsf11b	221.33	5.91482	0.624893	9.46533	2.93e-21	1.69e-19
668137	Eif4a3l1	611.493	-9.98088	1.05651	-9.44699	3.49e-21	2.01e-19
66139	Mymk	28372	-4.85961	0.514457	-9.4461	3.52e-21	2.02e-19
20068	Rps17	9676.51	3.93767	0.4178	9.42478	4.31e-21	2.47e-19
545062	Gm5802	337.065	-8.08899	0.858402	-9.42332	4.37e-21	2.5e-19
218772	Rarb	241.114	5.57432	0.593306	9.39535	5.7e-21	3.25e-19
22169	Cmpk2	289.253	-7.92547	0.845234	-9.37665	6.81e-21	3.86e-19
77633	4930594C11Rik	603.377	-9.94267	1.06098	-9.37121	7.17e-21	4.05e-19
11898	Ass1	2046.43	4.50086	0.480666	9.36381	7.69e-21	4.33e-19
11468	Actg2	20231.9	3.94173	0.421661	9.34808	8.92e-21	5.01e-19
628898	Gm6929	560.409	-9.88762	1.05796	-9.34593	9.11e-21	5.1e-19
628161	NA	249.171	-5.55035	0.595443	-9.32138	1.15e-20	6.4e-19
14165	Fgf10	735.687	4.33549	0.466725	9.28918	1.55e-20	8.64e-19
637957	NA	529.425	-9.8258	1.05892	-9.27907	1.71e-20	9.47e-19
26549	Itgb1bp2	2321.22	-5.11738	0.551808	-9.27384	1.8e-20	9.91e-19
67888	Tmem100	164.426	5.62134	0.606299	9.27157	1.83e-20	1.01e-18
433855	AI506816	608.923	4.55923	0.492056	9.26568	1.94e-20	1.06e-18
270106	Rpl13	6473.57	4.55244	0.492263	9.24797	2.29e-20	1.25e-18
80861	Dhx58	2582.12	-4.61276	0.498998	-9.24405	2.37e-20	1.29e-18
626578	Gbp10	254.048	-6.26254	0.678852	-9.22519	2.83e-20	1.54e-18
16772	Lama1	857.56	4.38695	0.475729	9.22153	2.93e-20	1.58e-18
666259	NA	505.949	-9.76961	1.061	-9.20791	3.33e-20	1.79e-18
622657	NA	507.599	-9.76684	1.06205	-9.19623	3.71e-20	1.99e-18
665892	NA	639.999	-4.96389	0.541489	-9.1671	4.86e-20	2.6e-18
13885	Esd	5766.27	4.08386	0.445601	9.16484	4.96e-20	2.65e-18
665137	NA	311.649	-7.9703	0.870178	-9.15939	5.22e-20	2.78e-18
622335	Gm6314	318.525	-6.27346	0.686929	-9.13262	6.69e-20	3.55e-18
12804	Cntfr	643.619	-4.24161	0.465326	-9.11534	7.84e-20	4.15e-18
100043876	Gm4705	1198.64	-4.22031	0.463049	-9.11417	7.93e-20	4.18e-18
74318	Hopx	478.969	4.29573	0.471498	9.11081	8.18e-20	4.3e-18
665685	Ppp1r2-ps2	239.629	-5.68411	0.624848	-9.0968	9.3e-20	4.87e-18
627317	Gm6745	1095.21	-4.93733	0.542999	-9.0927	9.66e-20	5.05e-18
233424	Tmc3	411.501	-5.44185	0.599013	-9.08469	1.04e-19	5.41e-18
544741	Gm5781	1145.86	-4.68357	0.516461	-9.06858	1.21e-19	6.26e-18
242914	Gm4961	325.525	-5.18854	0.572371	-9.06499	1.25e-19	6.43e-18
170835	Inpp5j	289.881	-5.02994	0.554878	-9.06496	1.25e-19	6.43e-18
69564	Nmrk2	732.081	-5.13748	0.56722	-9.05729	1.34e-19	6.87e-18
56277	Tmem45a	2135.28	4.13715	0.46008	8.99225	2.42e-19	1.24e-17
23966	Tenm4	209.745	4.85068	0.53951	8.9909	2.45e-19	1.25e-17
100041864	Gm3552	1303.37	-4.50259	0.500806	-8.99067	2.46e-19	1.25e-17
11754	Aoc3	243.89	4.63776	0.516073	8.98664	2.55e-19	1.29e-17
100043872	Rpl17-ps9	3311.98	-4.69163	0.522079	-8.98643	2.55e-19	1.29e-17
20512	Slc1a3	2233.06	4.10442	0.457073	8.97978	2.71e-19	1.37e-17
22337	Vdr	5452.72	3.80532	0.424719	8.95962	3.26e-19	1.64e-17
244189	Gm4972	712.25	-5.01085	0.560626	-8.93796	3.96e-19	1.99e-17
19842	Rnu1a1	406.139	-9.52755	1.066	-8.93763	3.98e-19	1.99e-17
434428	Gm5620	10257.2	-4.38167	0.490584	-8.93155	4.2e-19	2.09e-17
217012	Unc45b	1748.44	-4.53583	0.507871	-8.93106	4.22e-19	2.1e-17
100043813	Rps27rt	11158.9	-4.30339	0.482091	-8.92653	4.4e-19	2.18e-17
100040972	Tceal7	270.83	-7.78541	0.873993	-8.90786	5.2e-19	2.57e-17
100041230	H4c17	289.627	-6.73253	0.756157	-8.90362	5.41e-19	2.66e-17
24067	Srp54a	645.567	-5.30537	0.596492	-8.89429	5.88e-19	2.89e-17
74366	4932422M17Rik	379.35	-4.73705	0.532939	-8.88854	6.19e-19	3.03e-17
239739	Lamp3	199.51	-6.75351	0.760056	-8.88555	6.36e-19	3.1e-17
17885	Myh8	259.933	-5.05086	0.568527	-8.88411	6.44e-19	3.14e-17
100041231	Gm3219	1470.17	-4.50971	0.508173	-8.87436	7.03e-19	3.41e-17
236749	Tesl1	188.927	-6.68693	0.755337	-8.85292	8.53e-19	4.13e-17
100041948	Gm9800	7869.36	-3.79446	0.428668	-8.85174	8.62e-19	4.16e-17
223513	Abra	298.327	-5.7599	0.651426	-8.84198	9.4e-19	4.52e-17
621832	Nutf2-ps2	755.165	-4.38114	0.495715	-8.83801	9.74e-19	4.67e-17
16181	Il1rn	1747.83	3.9568	0.447895	8.83422	1.01e-18	4.82e-17
109700	Itga1	161.041	5.15646	0.583773	8.83299	1.02e-18	4.86e-17
11670	Aldh3a1	1665.29	-4.1593	0.471607	-8.81941	1.15e-18	5.47e-17
229003	Helz2	6059.13	-3.72101	0.422211	-8.81315	1.22e-18	5.77e-17
11567	Avil	790.341	4.07704	0.463018	8.80536	1.3e-18	6.17e-17
319161	H4c18	318.851	-8.43998	0.959977	-8.79185	1.47e-18	6.93e-17
12859	Cox5b	4832.43	4.14195	0.471166	8.79086	1.48e-18	6.98e-17
19943	Rpl28	23025.6	4.44641	0.506377	8.78082	1.62e-18	7.61e-17
22437	Xirp1	3688.78	-3.89157	0.443226	-8.78009	1.63e-18	7.63e-17
68028	Rpl22l1	601.747	4.89262	0.558744	8.75646	2.01e-18	9.39e-17
17681	Msc	387.42	-9.42272	1.07651	-8.753	2.08e-18	9.65e-17
94249	Slc24a3	1156.37	-4.05002	0.462938	-8.74851	2.16e-18	1e-16
433224	Gm5512	388.154	-5.11807	0.585848	-8.73616	2.41e-18	1.11e-16
20315	Cxcl12	3813.12	3.66335	0.419432	8.73409	2.46e-18	1.13e-16
13610	S1pr3	1057.4	3.78928	0.433874	8.73361	2.47e-18	1.13e-16
623174	Rpl34-ps2	219.918	-7.54246	0.863656	-8.73318	2.48e-18	1.13e-16
66106	Smpx	196.762	-6.72408	0.770917	-8.72218	2.73e-18	1.25e-16
69386	H4c8	361.424	-6.16674	0.707111	-8.72104	2.76e-18	1.26e-16
620883	Gm12696	2969.49	-4.06134	0.465723	-8.72051	2.77e-18	1.26e-16
12487	Cd28	242.748	-5.90467	0.677947	-8.70963	3.05e-18	1.38e-16
27367	Rpl3	30560.7	4.10413	0.472107	8.69322	3.52e-18	1.59e-16
433938	Mn1	177.962	5.06899	0.583488	8.6874	3.71e-18	1.67e-16
234311	Ddx60	212.015	-7.48871	0.863918	-8.66831	4.39e-18	1.97e-16
384622	Gm5331	216.018	-7.50371	0.867233	-8.65247	5.04e-18	2.26e-16
229900	Gbp7	1442.67	-4.66769	0.539475	-8.65229	5.05e-18	2.26e-16
207911	Mchr1	192.999	4.78889	0.55422	8.64076	5.58e-18	2.49e-16
382099	Gm5161	350.544	-9.3098	1.07947	-8.62439	6.44e-18	2.86e-16
260299	Cadm4	1117.36	-4.36941	0.506914	-8.61962	6.72e-18	2.98e-16
67552	Macroh2a3	199.84	-7.42551	0.861493	-8.61935	6.73e-18	2.98e-16
629480	Gm6978	411.016	-5.25873	0.610594	-8.61248	7.15e-18	3.15e-16
668779	Gm9354	198.161	-7.40905	0.860629	-8.60888	7.38e-18	3.25e-16
17060	Blnk	381.254	-4.28592	0.498235	-8.6022	7.82e-18	3.43e-16
100504925	NA	1969.28	-4.21236	0.489949	-8.59756	8.14e-18	3.56e-16
13447	Doc2b	128.142	7.46007	0.869313	8.58157	9.36e-18	4.08e-16
433766	Trim63	319.304	-5.31047	0.619042	-8.57853	9.61e-18	4.18e-16
17992	Ndufa4	2577.87	3.64045	0.424452	8.57683	9.75e-18	4.23e-16
15114	Hap1	261.177	-5.56809	0.649339	-8.57502	9.91e-18	4.29e-16
53311	Mybph	26242.8	-4.47257	0.521778	-8.57179	1.02e-17	4.4e-16
100044526	Gm17764	210.687	-7.47061	0.871597	-8.57117	1.02e-17	4.41e-16
100862206	Gm21559	203.391	-7.42731	0.867215	-8.56455	1.09e-17	4.66e-16
14613	Gja5	194.665	4.89601	0.57212	8.55765	1.15e-17	4.93e-16
107747	Aldh1l1	537.81	4.18776	0.489461	8.55588	1.17e-17	5e-16
60440	Iigp1	907.715	-4.83809	0.565786	-8.55109	1.22e-17	5.2e-16
76933	Ifi27l2a	1848.05	-5.10085	0.596647	-8.54919	1.24e-17	5.27e-16
100039532	Gm10029	722.993	-4.69898	0.550062	-8.54264	1.31e-17	5.56e-16
23876	Fbln5	2224.32	3.64695	0.426957	8.54174	1.32e-17	5.59e-16
100042584	Gm16523	347.857	-9.26788	1.08562	-8.53692	1.38e-17	5.81e-16
100503055	NA	251.82	-5.80688	0.680922	-8.52797	1.49e-17	6.27e-16
434175	Ccnb1-ps	645.884	-3.97367	0.466156	-8.52433	1.54e-17	6.45e-16
100502686	NA	312.762	-9.19935	1.07968	-8.52043	1.59e-17	6.65e-16
100042786	Gm16381	318.093	-9.20851	1.08092	-8.51915	1.61e-17	6.71e-16
225724	Mapk4	251.526	-5.06583	0.595508	-8.50675	1.79e-17	7.45e-16
320297	A830009L08Rik	190.051	-6.0197	0.707818	-8.50459	1.82e-17	7.57e-16
28080	Atp5o	8172.86	4.28574	0.504646	8.49256	2.02e-17	8.38e-16
14869	Gstp2	1677.4	-4.22904	0.498107	-8.49022	2.06e-17	8.52e-16
751556	Mir682	12484	-4.74186	0.558619	-8.48854	2.09e-17	8.63e-16
68436	Rpl34	4775.32	4.12218	0.485699	8.48709	2.12e-17	8.71e-16
20088	Rps24	23462.1	3.84559	0.453564	8.47861	2.28e-17	9.35e-16
100041106	Gm3141	598.319	-4.3637	0.514713	-8.47794	2.29e-17	9.38e-16
654432	Gm7334	654.693	-4.42814	0.522517	-8.47464	2.36e-17	9.63e-16
665635	Gm14486	179.612	-6.58385	0.778595	-8.45607	2.77e-17	1.13e-15
100043899	R3hdml	976.798	-4.69448	0.555232	-8.45498	2.79e-17	1.13e-15
100503981	NA	251.682	-5.50756	0.652477	-8.44101	3.15e-17	1.27e-15
57808	Rpl35a	6297.01	4.40145	0.523092	8.4143	3.95e-17	1.6e-15
93841	Uchl4	248.212	-5.17907	0.616178	-8.40515	4.27e-17	1.72e-15
23918	Impdh2	3930.33	4.00918	0.477028	8.4045	4.3e-17	1.73e-15
229613	6330549D23Rik	235.097	-5.11107	0.608537	-8.39895	4.5e-17	1.81e-15
667510	Gm8675	207.842	-6.74069	0.80372	-8.38686	4.99e-17	2e-15
667977	Gm8909	266.251	-5.77371	0.688737	-8.38304	5.16e-17	2.06e-15
278676	AY358078	282.588	-9.07094	1.08535	-8.35761	6.4e-17	2.55e-15
15162	Hck	123.46	5.18831	0.620857	8.3567	6.45e-17	2.56e-15
545864	Gm5879	1881.07	-4.23584	0.507636	-8.34426	7.17e-17	2.84e-15
22152	Tubb3	3216.62	-3.70874	0.44535	-8.3277	8.24e-17	3.26e-15
69126	Rbis	540.149	4.02278	0.483075	8.32744	8.26e-17	3.26e-15
21345	Tagln	18683.2	3.47395	0.417296	8.32491	8.44e-17	3.32e-15
17329	Cxcl9	194.139	-6.65001	0.799183	-8.32101	8.72e-17	3.42e-15
100503724	Dnajc19-ps	455.114	-4.01095	0.482537	-8.31222	9.39e-17	3.68e-15
57266	Cxcl14	169.021	9.05671	1.09021	8.3073	9.79e-17	3.83e-15
666642	Gm8210	6073.52	-3.80086	0.45774	-8.30355	1.01e-16	3.94e-15
12159	Bmp4	2569.02	3.83715	0.462491	8.2967	1.07e-16	4.16e-15
12797	Cnn1	2786.26	3.60287	0.434391	8.29407	1.09e-16	4.25e-15
624710	Gm6524	270.641	-9.01688	1.08773	-8.28963	1.14e-16	4.4e-15
17857	Mx1	271.967	-9.01924	1.08809	-8.28905	1.14e-16	4.41e-15
68735	Mrps18c	268.977	4.20087	0.507106	8.28401	1.19e-16	4.59e-15
21371	Tbca	1553.12	3.84121	0.463788	8.28225	1.21e-16	4.65e-15
668829	Gm9385	9547.37	-4.01275	0.484586	-8.28077	1.22e-16	4.69e-15
15078	H3f3a	2300.47	4.08462	0.494635	8.25785	1.48e-16	5.67e-15
59006	Myoz2	862.762	-4.52479	0.54814	-8.2548	1.52e-16	5.81e-15
624855	Cks1brt	272.131	-8.99755	1.0921	-8.23874	1.74e-16	6.63e-15
19989	Rpl7	29200.7	3.72481	0.452869	8.22492	1.95e-16	7.42e-15
52443	Mrpl48	385.993	4.14487	0.504522	8.21543	2.11e-16	8.01e-15
622178	NA	282.782	-9.0058	1.09717	-8.20822	2.24e-16	8.49e-15
228785	Mylk2	636.814	-4.50987	0.549502	-8.2072	2.26e-16	8.54e-15
668459	Gm9182	170.315	-4.99777	0.609248	-8.20317	2.34e-16	8.81e-15
100503154	Gm19579	166.772	-5.27831	0.643474	-8.20283	2.35e-16	8.82e-15
19220	Ptgfr	465.41	3.8665	0.47156	8.19938	2.42e-16	9.05e-15
100043257	Rbm3-ps	1771.78	-3.82165	0.466113	-8.19897	2.42e-16	9.06e-15
109272	Mybpc1	194.68	-4.7107	0.575472	-8.18579	2.71e-16	1.01e-14
432730	Gm5446	265.764	-5.2446	0.640945	-8.1826	2.78e-16	1.03e-14
17390	Mmp2	11551.7	4.00293	0.489544	8.17686	2.91e-16	1.08e-14
100862375	Entpd4b	915.714	-4.03174	0.493563	-8.16865	3.12e-16	1.16e-14
18053	Ngfr	259.828	-8.93931	1.0947	-8.166	3.19e-16	1.18e-14
11815	Apod	161.938	-5.97256	0.731961	-8.15967	3.36e-16	1.24e-14
12738	Cldn2	163.722	-6.44105	0.791481	-8.13798	4.02e-16	1.48e-14
623781	Gm14137	826.746	-4.00598	0.492512	-8.13376	4.16e-16	1.53e-14
100038358	Gm10857	255.25	-8.90651	1.09758	-8.11466	4.87e-16	1.78e-14
665649	NA	21634.8	-4.01088	0.494785	-8.1063	5.22e-16	1.91e-14
69709	Ptrhd1	744.106	-3.76121	0.464421	-8.0987	5.55e-16	2.03e-14
668706	NA	818.904	-4.48003	0.553222	-8.09806	5.58e-16	2.03e-14
66277	Klf15	101.308	5.99738	0.740898	8.09475	5.74e-16	2.08e-14
11602	Angpt4	1587.58	-3.53474	0.436858	-8.09127	5.9e-16	2.14e-14
20085	Rps19	11804.7	4.29047	0.530748	8.08381	6.28e-16	2.27e-14
100503586	Gm11702	192.826	-4.98072	0.616413	-8.08017	6.47e-16	2.33e-14
270151	Nlrx1	582.105	4.15839	0.514692	8.07938	6.51e-16	2.34e-14
327959	Xaf1	3068.56	-3.83404	0.47476	-8.07576	6.71e-16	2.41e-14
75694	2310058D17Rik	150.824	-5.39367	0.667973	-8.07468	6.77e-16	2.42e-14
242702	Myom3	1082.29	-3.74707	0.464363	-8.06926	7.07e-16	2.53e-14
98932	Myl9	6774.87	3.6103	0.448014	8.05846	7.73e-16	2.76e-14
20538	Slc6a2	272.948	5.19728	0.64508	8.05681	7.83e-16	2.79e-14
74482	Ifitm7	249.162	-8.86539	1.10089	-8.05291	8.09e-16	2.87e-14
50527	Ero1a	8211.87	3.54348	0.440251	8.04877	8.36e-16	2.96e-14
14913	Guca1a	182.554	4.87238	0.606304	8.0362	9.27e-16	3.28e-14
11958	Atp5k	587.802	4.21336	0.524466	8.03362	9.46e-16	3.34e-14
12833	Col6a1	33685	3.51011	0.437624	8.02083	1.05e-15	3.7e-14
15229	Foxd1	141.306	8.8269	1.10115	8.01609	1.09e-15	3.84e-14
17130	Smad6	648.731	3.60621	0.450682	8.00168	1.23e-15	4.3e-14
625347	Gm6578	224.495	-8.78269	1.09812	-7.99791	1.27e-15	4.43e-14
50915	Grb14	1140.08	3.45382	0.432028	7.99443	1.3e-15	4.54e-14
51799	Rundc3a	1186.49	-3.99434	0.499653	-7.99424	1.3e-15	4.54e-14
50709	H1f4	401.455	-4.47565	0.560234	-7.98889	1.36e-15	4.74e-14
233752	Insc	574.955	3.85553	0.483083	7.98109	1.45e-15	5.03e-14
30878	Apln	2819.82	3.94809	0.495573	7.96673	1.63e-15	5.64e-14
15077	H3c14	237.314	-4.71541	0.591904	-7.9665	1.63e-15	5.64e-14
100039719	NA	228.074	-8.77386	1.10238	-7.95902	1.73e-15	5.98e-14
21859	Timp3	10339.6	3.90272	0.49038	7.95857	1.74e-15	5.99e-14
100861947	Gm13123	831.887	-3.97211	0.499282	-7.95564	1.78e-15	6.12e-14
100502825	Rpl37rt	13565.7	-3.97158	0.499922	-7.94439	1.95e-15	6.69e-14
97122	H4c14	152.207	-7.02875	0.885421	-7.93832	2.05e-15	7.01e-14
320332	H4f16	158.565	-7.06203	0.88982	-7.93647	2.08e-15	7.1e-14
100502641	Gm17511	168.217	-5.66111	0.713426	-7.9351	2.1e-15	7.16e-14
319171	H2ac24	3682.42	-4.25513	0.536332	-7.93375	2.13e-15	7.23e-14
26897	Acot1	424.909	3.67794	0.464806	7.91286	2.52e-15	8.53e-14
109050	Inka2	1413.79	-3.40221	0.429972	-7.91265	2.52e-15	8.53e-14
66058	Tmem176a	3368.42	-3.6768	0.464875	-7.90922	2.59e-15	8.75e-14
100038999	Gm13552	593.976	-4.06918	0.514686	-7.90613	2.66e-15	8.95e-14
20055	Rps16	28597.8	4.09036	0.517394	7.90569	2.66e-15	8.96e-14
57875	Angptl4	7583.33	-4.04714	0.511983	-7.90483	2.68e-15	9.01e-14
319195	Rpl17	8496.29	3.74412	0.475092	7.88082	3.25e-15	1.09e-13
381760	Ssbp1	404.155	3.80292	0.482788	7.87701	3.35e-15	1.12e-13
12176	Bnip3	6349.83	3.53358	0.44869	7.87532	3.4e-15	1.13e-13
11472	Actn2	296.877	-4.33255	0.551404	-7.8573	3.93e-15	1.31e-13
56522	Papolb	169.784	-7.12341	0.906843	-7.85517	3.99e-15	1.33e-13
14469	Gbp2	974.495	-3.5079	0.447064	-7.84654	4.28e-15	1.42e-13
110842	Etfa	1648.19	3.55937	0.45506	7.82176	5.21e-15	1.72e-13
20502	Slc16a2	3978.75	-3.41959	0.437304	-7.8197	5.3e-15	1.75e-13
665820	NA	213.701	-8.67134	1.1099	-7.81269	5.6e-15	1.85e-13
100041703	NA	209.26	-4.44399	0.569861	-7.79837	6.27e-15	2.06e-13
100040260	Atf1-ps	237.368	-4.82682	0.619123	-7.79623	6.38e-15	2.09e-13
100038982	Gm1995	148.934	-4.89797	0.628544	-7.79257	6.57e-15	2.15e-13
667766	Gm8801	258.905	-4.0396	0.518719	-7.78765	6.83e-15	2.23e-13
56360	Acot9	1535.76	3.34725	0.429976	7.78473	6.99e-15	2.28e-13
12389	Cav1	19630.1	3.56468	0.45823	7.77925	7.3e-15	2.38e-13
104303	Arl1	2213.29	3.48844	0.448566	7.77688	7.43e-15	2.42e-13
20148	Dhrs3	1493.67	3.89399	0.501644	7.76246	8.33e-15	2.7e-13
16421	Itgb7	224.238	-5.00674	0.645399	-7.75759	8.66e-15	2.8e-13
672511	Rnf213	14525.6	-3.51536	0.453566	-7.75047	9.15e-15	2.96e-13
19275	Ptprn	518.495	-3.85635	0.498356	-7.73813	1.01e-14	3.25e-13
23893	Grem2	118.857	8.6034	1.11234	7.73453	1.04e-14	3.34e-13
110557	H2-Q6	212.906	-8.63152	1.11647	-7.73107	1.07e-14	3.43e-13
15042	H2-T24	122.7	-5.60339	0.724876	-7.73013	1.07e-14	3.45e-13
12931	Crlf1	11386.6	4.06307	0.526164	7.72205	1.14e-14	3.66e-13
20355	Sema4f	300.985	-5.10966	0.662281	-7.71525	1.21e-14	3.86e-13
277154	Nynrin	1610.08	3.44467	0.446592	7.71323	1.23e-14	3.91e-13
74309	Osbp2	2899.86	-3.28508	0.426194	-7.70794	1.28e-14	4.07e-13
17901	Myl1	3678.67	-3.29477	0.427534	-7.70646	1.29e-14	4.11e-13
12834	Col6a2	30536.3	3.54921	0.460959	7.69962	1.36e-14	4.33e-13
11811	Apobec2	1905.88	-4.04632	0.525664	-7.69754	1.39e-14	4.39e-13
213948	Atg9b	338.986	-4.19606	0.545138	-7.69725	1.39e-14	4.39e-13
622708	Gm6345	193.552	-8.56144	1.11308	-7.69168	1.45e-14	4.58e-13
110196	Fdps	14063.7	3.72686	0.485592	7.67488	1.66e-14	5.21e-13
100040052	Gm2573	897.903	-3.81284	0.498719	-7.64527	2.09e-14	6.55e-13
68659	Gask1b	772.901	4.01934	0.526428	7.63512	2.26e-14	7.07e-13
19858	Snord3b1	185.254	-8.49979	1.11689	-7.61023	2.74e-14	8.56e-13
15446	Hpgd	152.765	4.75366	0.624936	7.60664	2.81e-14	8.78e-13
70045	2610528A11Rik	652.362	4.58654	0.60441	7.58846	3.24e-14	1.01e-12
67749	Mgarp	743.7	3.35885	0.442749	7.58635	3.29e-14	1.02e-12
381413	Gpr176	889.993	3.32382	0.438188	7.58537	3.32e-14	1.03e-12
97114	H3c15	213.913	-5.08883	0.672272	-7.5696	3.74e-14	1.16e-12
320502	Lmod3	989.461	-3.39634	0.449146	-7.56177	3.98e-14	1.23e-12
100043338	Gm4374	121.476	-6.73075	0.891481	-7.55008	4.35e-14	1.34e-12
621542	NA	169.232	-8.41683	1.11673	-7.537	4.81e-14	1.48e-12
667035	Rps27a-ps3	2322.34	-3.59842	0.477694	-7.5329	4.96e-14	1.53e-12
21912	Tspan7	833.49	-3.38451	0.449467	-7.53004	5.07e-14	1.56e-12
546723	Ppp1r2-ps3	169.329	-8.41152	1.11802	-7.52362	5.33e-14	1.63e-12
14109	Fau	12174.1	3.55483	0.472607	7.52175	5.4e-14	1.65e-12
207777	Tspoap1	141.181	4.2005	0.559489	7.50776	6.01e-14	1.84e-12
13723	Emb	1032.81	3.37967	0.450315	7.50511	6.14e-14	1.87e-12
100043121	Gm10175	7229.2	-3.55539	0.473783	-7.50425	6.18e-14	1.88e-12
226041	Pgm5	2501.85	-3.6427	0.485512	-7.50279	6.25e-14	1.9e-12
12398	Cbfa2t3	320.476	-3.96175	0.528201	-7.50045	6.36e-14	1.92e-12
70110	Ifi35	8661.35	-3.76768	0.502331	-7.5004	6.36e-14	1.92e-12
620695	Gm13889	453.001	-4.33279	0.578539	-7.48919	6.93e-14	2.09e-12
621156	Apoo-ps	253.334	-3.93744	0.526202	-7.48276	7.28e-14	2.19e-12
17240	Mdfi	128.045	4.9138	0.659674	7.44883	9.42e-14	2.83e-12
100040462	Mndal	744.852	-3.88145	0.521493	-7.44295	9.85e-14	2.96e-12
219151	Scara3	412.643	-3.49876	0.470121	-7.44226	9.9e-14	2.97e-12
666919	Gm8363	165.105	-8.35563	1.12376	-7.4354	1.04e-13	3.12e-12
667422	Gm8623	1163.78	-3.99993	0.538025	-7.43446	1.05e-13	3.13e-12
100504401	NA	161.116	-5.30786	0.714003	-7.43395	1.05e-13	3.14e-12
68219	Nudt21	1205.16	3.7546	0.505351	7.42968	1.09e-13	3.24e-12
14972	H2-K1	14764	-3.90354	0.52552	-7.42796	1.1e-13	3.27e-12
100861653	NA	348.414	-4.37629	0.589251	-7.42688	1.11e-13	3.3e-12
111241	Hmga1b	12041.3	-3.54911	0.478621	-7.41529	1.21e-13	3.59e-12
21925	Tnnc2	10759.3	-3.89721	0.52557	-7.41522	1.21e-13	3.59e-12
75599	Pcdh1	4024.15	-3.1924	0.431074	-7.40568	1.3e-13	3.85e-12
628746	Rybp-ps	139.109	-5.72538	0.77342	-7.40268	1.33e-13	3.93e-12
319167	H2ac11	597.161	-4.11528	0.556486	-7.39511	1.41e-13	4.15e-12
19791	Rn18s	2027.62	3.92816	0.531332	7.39304	1.44e-13	4.21e-12
17001	Ltc4s	128.467	4.2517	0.575413	7.38895	1.48e-13	4.33e-12
66695	Aspn	248.69	4.36559	0.591116	7.38534	1.52e-13	4.44e-12
667253	NA	169.826	-8.34524	1.13077	-7.38012	1.58e-13	4.61e-12
100217422	Snord13	159.226	-8.30937	1.12612	-7.37877	1.6e-13	4.65e-12
100862012	Gm21399	4437.33	-3.35419	0.454727	-7.37628	1.63e-13	4.73e-12
20116	Rps8	17886.5	3.52006	0.477489	7.37201	1.68e-13	4.87e-12
100041585	Amd2	372.438	-3.82268	0.518543	-7.37197	1.68e-13	4.87e-12
546052	Gm5908	1140.74	-4.10675	0.55715	-7.37098	1.69e-13	4.89e-12
545423	NA	148.099	-4.60341	0.62454	-7.37089	1.69e-13	4.89e-12
100502708	NA	1530.57	-3.41698	0.463917	-7.3655	1.76e-13	5.08e-12
27176	Rpl7a	9633.31	3.33256	0.452658	7.36222	1.81e-13	5.2e-12
18148	Npm1	8864.6	3.26974	0.444474	7.35642	1.89e-13	5.41e-12
12654	Chil1	194.867	-5.11321	0.695069	-7.35641	1.89e-13	5.41e-12
100042959	Gm4130	1942.45	-3.3827	0.460024	-7.35332	1.93e-13	5.53e-12
246730	Oas1a	3240.71	-9.33224	1.27065	-7.34446	2.07e-13	5.9e-12
70638	Fam189a1	115.304	-5.14922	0.701674	-7.33847	2.16e-13	6.16e-12
67138	Herc6	580.808	-3.97442	0.542132	-7.33109	2.28e-13	6.5e-12
100040961	Gm10145	1041.95	-3.25387	0.444031	-7.32801	2.34e-13	6.64e-12
20706	Serpinb9b	393.109	-4.16168	0.568134	-7.32516	2.39e-13	6.77e-12
381438	Gm5148	20075.1	-3.90337	0.533168	-7.32109	2.46e-13	6.96e-12
19848	Rnu2-10	154.446	-8.25908	1.1302	-7.30761	2.72e-13	7.69e-12
100039252	Gm12693	930.555	-3.33182	0.456278	-7.30218	2.83e-13	7.99e-12
547253	Parp14	1274.69	-3.9931	0.547867	-7.28843	3.14e-13	8.83e-12
668714	Gm9315	117.746	-6.6386	0.91216	-7.27789	3.39e-13	9.53e-12
319153	H3c11	233.707	-4.55337	0.626772	-7.2648	3.74e-13	1.05e-11
100042625	Gstp-ps	25693.6	-3.52881	0.48575	-7.26466	3.74e-13	1.05e-11
23959	Nt5e	809.359	4.038	0.55703	7.24915	4.19e-13	1.17e-11
225638	Alpk2	310.512	-3.51659	0.486103	-7.23426	4.68e-13	1.31e-11
19941	Rpl26	1725.16	3.24816	0.449068	7.23311	4.72e-13	1.32e-11
353242	Mrpl21	413.061	3.57365	0.494188	7.23137	4.78e-13	1.33e-11
93677	Lmod2	778.738	-3.21031	0.44428	-7.22588	4.98e-13	1.38e-11
100040298	Gm15501	22543.3	-3.38224	0.469447	-7.20475	5.82e-13	1.61e-11
12759	Clu	122.665	-4.51753	0.627611	-7.19798	6.11e-13	1.69e-11
230099	Car9	1957.49	3.47629	0.483932	7.18342	6.8e-13	1.88e-11
66290	Atp6v1g1	1479.04	3.29284	0.458863	7.17608	7.17e-13	1.98e-11
18459	Pabpc2	132.14	-8.11168	1.13122	-7.17072	7.46e-13	2.06e-11
69038	Tmem258	1827.92	3.33116	0.464895	7.1654	7.76e-13	2.13e-11
665463	Rps12-ps12	145.469	-8.15733	1.13879	-7.16314	7.88e-13	2.17e-11
27027	Tspan32	331.279	-4.51681	0.631718	-7.15004	8.68e-13	2.38e-11
622473	Ripply1	130.718	-5.82197	0.814266	-7.14996	8.68e-13	2.38e-11
625785	Gm6623	149.505	-8.16521	1.14233	-7.14787	8.81e-13	2.41e-11
319154	H3c13	138.62	-8.11443	1.1386	-7.12665	1.03e-12	2.8e-11
319176	H2ac20	121.507	-5.35581	0.751523	-7.12661	1.03e-12	2.8e-11
64817	Svep1	1668.63	3.07581	0.431645	7.12578	1.03e-12	2.81e-11
319166	H2ac8	138.957	-4.9721	0.697828	-7.12511	1.04e-12	2.82e-11
14113	Fbl	2094.17	3.44698	0.48446	7.11509	1.12e-12	3.03e-11
227659	Slc2a6	1968.53	-4.02819	0.566699	-7.10817	1.18e-12	3.18e-11
100503116	NA	220.813	-4.23999	0.59688	-7.1036	1.22e-12	3.28e-11
638580	Gm7244	130.831	-8.07033	1.13704	-7.09769	1.27e-12	3.42e-11
27226	Pla2g7	362.065	3.42754	0.48297	7.0968	1.28e-12	3.44e-11
12816	Col12a1	41799.4	3.50974	0.494609	7.09598	1.28e-12	3.45e-11
668455	Mrto4-ps1	1047.98	-3.73568	0.527345	-7.08394	1.4e-12	3.76e-11
100046034	NA	116.283	-5.14012	0.725713	-7.08285	1.41e-12	3.78e-11
57355	BC051019	436.647	-4.46571	0.630898	-7.07834	1.46e-12	3.9e-11
232714	Mgam	184.472	-4.57405	0.64787	-7.06015	1.66e-12	4.44e-11
22138	Ttn	5788.96	-3.14162	0.444981	-7.06012	1.66e-12	4.44e-11
192734	Lrrc75b	643.706	3.12788	0.443062	7.05969	1.67e-12	4.44e-11
26451	Rpl27a	23448.1	3.52759	0.499835	7.0575	1.7e-12	4.5e-11
665611	Rps12-ps14	141.666	-8.09024	1.14661	-7.05582	1.72e-12	4.55e-11
211652	Wwc1	133.926	-4.30276	0.610287	-7.05039	1.78e-12	4.73e-11
26442	Psma5	2134.21	3.44858	0.489379	7.04684	1.83e-12	4.84e-11
621312	Gm6211	130.545	-8.04113	1.14205	-7.04099	1.91e-12	5.04e-11
17888	Myh6	346.519	-3.56154	0.505891	-7.04012	1.92e-12	5.06e-11
668090	Gm8971	2709.45	-3.52901	0.501743	-7.0335	2.01e-12	5.3e-11
11839	Areg	348.129	-3.42364	0.486809	-7.03281	2.02e-12	5.32e-11
319151	H3c6	128.89	-4.40367	0.626347	-7.03072	2.05e-12	5.39e-11
93689	Lmod1	1966.06	3.35538	0.478412	7.01358	2.32e-12	6.08e-11
218490	Btf3	11298.6	3.26816	0.466278	7.00904	2.4e-12	6.28e-11
11910	Atf3	1175.56	-3.28568	0.469108	-7.00411	2.49e-12	6.49e-11
11539	Adora1	115.94	-4.98643	0.712104	-7.00239	2.52e-12	6.56e-11
434843	Rps12-ps11	133.598	-8.02868	1.14815	-6.9927	2.7e-12	7.02e-11
19951	Rpl32	25312.3	3.41423	0.488739	6.98578	2.83e-12	7.36e-11
68922	Dnaic1	337.447	-3.52911	0.505488	-6.98158	2.92e-12	7.57e-11
218215	Rnf144b	109.38	-4.78942	0.686655	-6.975	3.06e-12	7.92e-11
228413	Prrg4	213.896	-4.58356	0.657375	-6.97252	3.11e-12	8.05e-11
12292	Cacna1s	1089.33	-3.38219	0.485262	-6.96982	3.17e-12	8.2e-11
16647	Kpna2	3128.5	3.14216	0.450998	6.96713	3.23e-12	8.34e-11
68982	1500015A07Rik	144.999	-4.26509	0.612422	-6.96429	3.3e-12	8.5e-11
73181	Nfatc4	1602.29	3.17241	0.455623	6.96281	3.34e-12	8.57e-11
100041098	NA	2024.73	-3.10191	0.445806	-6.95797	3.45e-12	8.86e-11
240753	Plekha6	212.2	-3.8445	0.552605	-6.95704	3.47e-12	8.9e-11
117600	Srgap1	130.278	-4.58182	0.658972	-6.95298	3.58e-12	9.15e-11
67255	Zfp422	77.9484	4.68091	0.673351	6.95167	3.61e-12	9.22e-11
67713	Dnajc19	243.178	3.42374	0.493129	6.94289	3.84e-12	9.8e-11
100504048	NA	119.709	-5.01717	0.7233	-6.9365	4.02e-12	1.02e-10
665579	Rps12-ps13	132.004	-7.99349	1.15257	-6.93538	4.05e-12	1.03e-10
64074	Smoc2	602.717	3.58612	0.517637	6.92786	4.27e-12	1.08e-10
56642	Ankrd2	643.439	-3.89274	0.561903	-6.92778	4.27e-12	1.08e-10
216725	Adamts2	2787.1	3.07064	0.443239	6.92773	4.28e-12	1.08e-10
66889	Rnf128	302.129	-3.90767	0.564186	-6.9262	4.32e-12	1.09e-10
66414	Ndufa12	517.503	3.39118	0.489964	6.92128	4.48e-12	1.13e-10
26970	Pla2g2e	150.161	-4.30218	0.621596	-6.92118	4.48e-12	1.13e-10
18596	Pdgfrb	12623.4	2.91715	0.421822	6.9156	4.66e-12	1.17e-10
260423	H3c7	108.085	-5.38212	0.778342	-6.91486	4.68e-12	1.18e-10
319172	H2ac4	115.616	-4.97472	0.720174	-6.90767	4.93e-12	1.24e-10
15464	Hrc	1536.03	-3.05345	0.442061	-6.90731	4.94e-12	1.24e-10
26561	Mmp23	294.711	3.43911	0.498094	6.90454	5.04e-12	1.26e-10
76808	Rpl18a	47824.3	3.4394	0.498773	6.89572	5.36e-12	1.34e-10
11550	Adra1d	687.743	3.7191	0.53947	6.89399	5.42e-12	1.35e-10
66142	Cox7b	1996.02	3.1645	0.459113	6.89264	5.48e-12	1.36e-10
74153	Uba7	1206.34	-3.46164	0.503176	-6.87959	6e-12	1.49e-10
16186	Il2rg	165.974	-3.76161	0.547035	-6.87636	6.14e-12	1.52e-10
69908	Rab3b	138.853	4.38216	0.637832	6.8704	6.4e-12	1.59e-10
319168	H2ac12	146.195	-4.91934	0.7161	-6.86963	6.44e-12	1.59e-10
666474	Gm13167	87.3869	-6.27265	0.913818	-6.86422	6.69e-12	1.65e-10
70001	1700028B04Rik	113.697	-7.88001	1.14873	-6.85974	6.9e-12	1.7e-10
213945	Col28a1	63.4302	5.20937	0.759457	6.85934	6.92e-12	1.7e-10
100038496	Gm10655	100.074	-6.92849	1.01039	-6.85728	7.02e-12	1.73e-10
667846	NA	4107.53	-4.64459	0.677699	-6.85347	7.21e-12	1.77e-10
16979	Lrrn1	966.279	-4.29129	0.626364	-6.85111	7.33e-12	1.8e-10
408028	Arhgap20os	111.52	-7.86181	1.14888	-6.84301	7.75e-12	1.9e-10
207742	Rnf43	62.3912	5.38501	0.787465	6.83842	8.01e-12	1.96e-10
243385	Gprin3	273.035	3.57263	0.52259	6.8364	8.12e-12	1.98e-10
14585	Gfra1	1304.33	-3.38132	0.494626	-6.83612	8.14e-12	1.98e-10
64103	Tnmd	59.7053	6.95002	1.01678	6.8353	8.18e-12	1.99e-10
69837	Pcgf1	214.835	3.5267	0.51599	6.83482	8.21e-12	2e-10
12322	Camk2a	2315.66	-3.09775	0.453338	-6.8332	8.3e-12	2.01e-10
19896	Rpl10a	32124.2	3.23646	0.473776	6.83119	8.42e-12	2.04e-10
269630	5031425E22Rik	526.7	-3.40438	0.498767	-6.82559	8.76e-12	2.12e-10
546663	NA	4509.2	-3.52641	0.517566	-6.81345	9.53e-12	2.3e-10
433874	Gm5553	108.13	-7.83088	1.14948	-6.81255	9.59e-12	2.31e-10
68507	Ppfia4	960.925	-3.37824	0.496571	-6.80313	1.02e-11	2.47e-10
106393	Srl	8037.41	-2.97397	0.437189	-6.80249	1.03e-11	2.47e-10
100039192	Tmem254c	80.7387	-5.48031	0.805732	-6.80166	1.03e-11	2.48e-10
667597	BC023105	91.4488	-5.91673	0.869996	-6.80087	1.04e-11	2.49e-10
20312	Cx3cl1	2046.07	3.22062	0.474112	6.79295	1.1e-11	2.63e-10
76884	Cyfip2	113.036	-4.21498	0.621411	-6.78291	1.18e-11	2.82e-10
20536	Slc4a3	1410.7	-3.29592	0.486253	-6.77819	1.22e-11	2.91e-10
326620	H4c2	99.1174	-4.91875	0.726423	-6.77118	1.28e-11	3.04e-10
14964	H2-D1	5230.79	-3.46825	0.512218	-6.77105	1.28e-11	3.04e-10
75556	Cfap161	120.475	3.92869	0.581141	6.76031	1.38e-11	3.27e-10
15958	Ifit2	2195.03	-3.43123	0.507729	-6.75801	1.4e-11	3.32e-10
74770	Hhatl	244.715	-3.77943	0.560264	-6.74579	1.52e-11	3.61e-10
620986	NA	213.871	-3.77552	0.559967	-6.7424	1.56e-11	3.69e-10
108121	U2af1	1305.34	3.08415	0.457687	6.73855	1.6e-11	3.78e-10
667034	Pnp2	176.862	-4.43355	0.658306	-6.73478	1.64e-11	3.87e-10
23960	Oas1g	1699.99	-8.69592	1.29132	-6.73415	1.65e-11	3.89e-10
233549	Mogat2	862.546	3.18875	0.473946	6.72808	1.72e-11	4.05e-10
232431	Gprc5a	1174.14	-3.08089	0.458082	-6.72562	1.75e-11	4.11e-10
110954	Rpl10	23364.5	3.29771	0.490691	6.72054	1.81e-11	4.25e-10
54725	Cadm1	137.304	-3.9333	0.585695	-6.71561	1.87e-11	4.39e-10
12372	Casq1	276.554	-3.93539	0.586333	-6.71188	1.92e-11	4.5e-10
546049	Rps23rg1	2809.85	-3.74631	0.558431	-6.70864	1.96e-11	4.59e-10
15018	H2-Q7	227.287	-4.09335	0.610652	-6.70325	2.04e-11	4.76e-10
207596	Thsd4	79.0687	4.47929	0.668265	6.70286	2.04e-11	4.76e-10
629147	Ctxn3	208.354	-3.61476	0.539303	-6.70265	2.05e-11	4.76e-10
72789	Veph1	96.7821	4.22371	0.63017	6.70249	2.05e-11	4.76e-10
21393	Tcap	96.4045	-5.21189	0.778649	-6.69349	2.18e-11	5.06e-10
12380	Cast	2416.83	3.36391	0.50299	6.68783	2.27e-11	5.25e-10
116904	Alpk3	553.288	-3.23998	0.484911	-6.68158	2.36e-11	5.47e-10
100529082	Gm11127	98.3115	-5.23861	0.784517	-6.6775	2.43e-11	5.62e-10
16425	Itih2	72.7574	4.48911	0.672643	6.67385	2.49e-11	5.75e-10
234797	6430548M08Rik	1047.89	-3.01655	0.452288	-6.66954	2.57e-11	5.91e-10
19652	Rbm3	5262.27	2.81445	0.422365	6.66355	2.67e-11	6.15e-10
68135	Eif3h	23164.1	2.99296	0.449198	6.6629	2.68e-11	6.17e-10
23887	Ggt5	163.957	3.50665	0.526854	6.65582	2.82e-11	6.46e-10
100039636	Atp6v0c-ps2	16146.5	-3.09004	0.464267	-6.65573	2.82e-11	6.46e-10
432798	NA	3241.75	-3.35199	0.503915	-6.6519	2.89e-11	6.62e-10
17476	Mpeg1	95.2125	-7.68553	1.15566	-6.65032	2.92e-11	6.68e-10
71310	Tbc1d9	342.196	-3.46117	0.520592	-6.64852	2.96e-11	6.75e-10
239447	Colec10	868.945	-3.88438	0.584599	-6.64452	3.04e-11	6.93e-10
13819	Epas1	136.123	4.22221	0.637185	6.62635	3.44e-11	7.83e-10
66118	Sarnp	367.153	3.12541	0.471811	6.62429	3.49e-11	7.93e-10
94180	Acsbg1	252.692	-3.58001	0.540627	-6.62196	3.54e-11	8.04e-10
56460	Pkp3	81.2203	-5.0043	0.756195	-6.61773	3.65e-11	8.26e-10
19859	Snord3b2	94.5635	-7.66411	1.15821	-6.61719	3.66e-11	8.28e-10
106877	Afap1l1	315.765	-3.33622	0.504408	-6.61413	3.74e-11	8.45e-10
100043240	Gm15583	85.7624	-6.20115	0.938712	-6.60602	3.95e-11	8.91e-10
233335	Synm	360.812	3.25904	0.493463	6.60443	3.99e-11	8.99e-10
50765	Tfr2	171.744	3.50566	0.5313	6.59826	4.16e-11	9.36e-10
15006	H2-Q1	1289.98	-3.50924	0.531914	-6.59738	4.18e-11	9.4e-10
239337	Adamts12	901.216	3.58643	0.543765	6.59556	4.24e-11	9.51e-10
69638	Enho	5377	-3.24921	0.492748	-6.59406	4.28e-11	9.59e-10
16149	Cd74	809.706	3.16315	0.479765	6.59312	4.31e-11	9.64e-10
114643	Oas1c	133.782	-4.58181	0.695777	-6.58517	4.54e-11	1.02e-09
59050	Nsa2	3434.18	2.97291	0.452009	6.57711	4.8e-11	1.07e-09
595139	E030024N20Rik	512.494	-3.54865	0.539842	-6.5735	4.91e-11	1.1e-09
66871	Cpne8	1149.77	2.99704	0.456096	6.57107	5e-11	1.11e-09
320456	B330016D10Rik	320.664	-3.36417	0.512313	-6.56663	5.15e-11	1.14e-09
21952	Tnni1	20886.4	-3.6357	0.553816	-6.56482	5.21e-11	1.16e-09
142980	Tlr3	311.229	-3.64324	0.555014	-6.56423	5.23e-11	1.16e-09
170677	Cdhr1	372.815	4.11415	0.627025	6.56139	5.33e-11	1.18e-09
224792	Adgrf5	106.849	4.0095	0.611324	6.55872	5.43e-11	1.2e-09
57373	Akip1	106.104	3.83165	0.584434	6.55618	5.52e-11	1.22e-09
668216	Gm9049	82.4294	-6.15192	0.938514	-6.55496	5.57e-11	1.23e-09
72289	Malat1	10926.5	-2.76488	0.421896	-6.55346	5.62e-11	1.24e-09
545700	Smarca5-ps	226.347	-4.28311	0.65365	-6.5526	5.65e-11	1.24e-09
76252	Atp6v0e2	552.302	-3.28752	0.501944	-6.54959	5.77e-11	1.27e-09
12323	Camk2b	104.286	-4.69256	0.717158	-6.54327	6.02e-11	1.32e-09
140477	Dmbx1	626.519	-2.92057	0.446495	-6.5411	6.11e-11	1.34e-09
27389	Dusp13	410.941	-3.408	0.521036	-6.5408	6.12e-11	1.34e-09
16542	Kdr	89.6388	-7.59888	1.16191	-6.53999	6.15e-11	1.34e-09
100504305	Gm16534	153.484	-4.37893	0.669957	-6.53613	6.31e-11	1.38e-09
100504611	NA	86.9338	-7.58017	1.16013	-6.53387	6.41e-11	1.4e-09
223780	Adm2	455.497	3.81266	0.584002	6.52851	6.64e-11	1.44e-09
665413	NA	121.558	-4.06503	0.622665	-6.52844	6.65e-11	1.44e-09
66039	Tmem254a	87.7457	-7.58077	1.1614	-6.52729	6.7e-11	1.45e-09
12552	Cdh11	2198.13	3.68154	0.564977	6.51626	7.21e-11	1.56e-09
628061	Rps13-ps4	931.239	-3.21485	0.495222	-6.49173	8.49e-11	1.84e-09
11489	Adam12	633.484	3.29135	0.507067	6.49096	8.53e-11	1.84e-09
13602	Sparcl1	55.9002	5.12513	0.79033	6.48479	8.89e-11	1.92e-09
236604	Pisd-ps1	331.447	-3.09673	0.477812	-6.48107	9.11e-11	1.96e-09
94190	Ophn1	158.129	3.81817	0.589293	6.47923	9.22e-11	1.98e-09
666693	NA	602.244	-3.23167	0.499446	-6.4705	9.77e-11	2.1e-09
633057	Gm7102	72.7279	-5.32099	0.822645	-6.46815	9.92e-11	2.13e-09
29818	Hspb7	547.63	-3.31012	0.511871	-6.46669	1e-10	2.15e-09
434246	Trim72	1457.44	-3.32701	0.514563	-6.46571	1.01e-10	2.16e-09
18655	Pgk1	72566.5	3.28201	0.507775	6.46351	1.02e-10	2.19e-09
16170	Il16	98.478	3.87434	0.599671	6.46077	1.04e-10	2.23e-09
58178	Sorcs1	196.606	3.86044	0.597589	6.46003	1.05e-10	2.23e-09
381337	Fam178b	179.973	-4.64738	0.719652	-6.45782	1.06e-10	2.26e-09
19988	Rpl6	20512.2	2.92359	0.452892	6.45539	1.08e-10	2.3e-09
12040	Bckdhb	117.794	3.87759	0.601504	6.44649	1.14e-10	2.43e-09
16498	Kcnab2	654.301	3.57435	0.554473	6.4464	1.15e-10	2.43e-09
666351	Gm13232	72.2768	-6.5392	1.01463	-6.4449	1.16e-10	2.45e-09
12877	Cpeb1	159.854	-3.64594	0.56575	-6.44442	1.16e-10	2.46e-09
70598	Filip1	282.981	-3.32872	0.516679	-6.44253	1.18e-10	2.48e-09
68910	Zfp467	361.861	3.41353	0.529985	6.44081	1.19e-10	2.51e-09
100042049	Gm15421	151.639	-4.1673	0.647021	-6.44075	1.19e-10	2.51e-09
100041546	Ly6c2	430.048	-3.94515	0.612555	-6.44048	1.19e-10	2.51e-09
100504084	NA	76.7087	-5.37586	0.835334	-6.43558	1.23e-10	2.59e-09
58522	Trim54	1017.37	-3.44137	0.534845	-6.43433	1.24e-10	2.61e-09
654472	Gm12070	20448.1	-2.94175	0.457339	-6.43233	1.26e-10	2.64e-09
100040500	Gm2808	335.442	-4.05424	0.630348	-6.43175	1.26e-10	2.64e-09
100042773	Tmed10-ps	2327.45	-2.77721	0.432272	-6.42468	1.32e-10	2.76e-09
100039257	Tmem254b	82.4956	-7.49683	1.16689	-6.42464	1.32e-10	2.76e-09
331474	Rtl5	250.31	3.10646	0.483958	6.41885	1.37e-10	2.87e-09
77739	Adamtsl1	224.221	3.15754	0.491955	6.41834	1.38e-10	2.87e-09
666295	NA	3167.91	-2.70461	0.421572	-6.41553	1.4e-10	2.92e-09
76293	Mfap4	159.679	3.37515	0.526262	6.41343	1.42e-10	2.96e-09
237175	Adgrg2	104.42	4.30646	0.671743	6.41087	1.45e-10	3.01e-09
12825	Col3a1	183741	2.70984	0.422771	6.40972	1.46e-10	3.02e-09
22040	Trex1	2049.91	-3.14911	0.491729	-6.40416	1.51e-10	3.13e-09
100042480	Nhsl2	177.247	3.41706	0.533627	6.40347	1.52e-10	3.14e-09
210719	Mkx	177.152	3.33468	0.520943	6.40123	1.54e-10	3.19e-09
239017	Ogdhl	676.401	-3.03742	0.474805	-6.39718	1.58e-10	3.27e-09
17984	Ndn	116.821	3.62774	0.567195	6.39593	1.6e-10	3.29e-09
76633	Lrmda	278.62	3.73284	0.584134	6.39038	1.65e-10	3.41e-09
193280	C030037D09Rik	207.591	-3.50384	0.549045	-6.3817	1.75e-10	3.6e-09
56190	Rbm38	3728.19	-3.09032	0.484797	-6.37447	1.84e-10	3.77e-09
73173	Pcdh18	1281	3.10786	0.487796	6.37123	1.88e-10	3.85e-09
19860	Snord3b3	81.8097	-7.46099	1.17217	-6.36508	1.95e-10	4e-09
621119	Rps11-ps1	5455.19	-3.3452	0.525647	-6.36396	1.97e-10	4.02e-09
17392	Mmp3	66.5192	-5.90031	0.927729	-6.35995	2.02e-10	4.12e-09
330812	Rnf150	1909.53	3.07784	0.484034	6.35872	2.03e-10	4.15e-09
665503	Gm7664	104.032	-4.00702	0.630315	-6.35716	2.06e-10	4.19e-09
22445	Xlr3a	47.734	6.12134	0.963399	6.3539	2.1e-10	4.27e-09
21810	Tgfbi	581.115	2.9307	0.46194	6.34433	2.23e-10	4.54e-09
100041574	9030025P20Rik	289.174	-3.47645	0.548203	-6.34153	2.27e-10	4.62e-09
63830	Kcnq1ot1	258.597	-3.39707	0.535786	-6.34035	2.29e-10	4.65e-09
625995	Gm6642	78.5469	-7.42606	1.17205	-6.33598	2.36e-10	4.78e-09
11878	Arx	74.0384	-5.31132	0.839236	-6.32876	2.47e-10	5e-09
19861	Snord3b4	77.4741	-7.4095	1.17289	-6.31731	2.66e-10	5.38e-09
634834	Gm11821	76.777	-7.40556	1.17254	-6.31583	2.69e-10	5.42e-09
68760	Synpo2l	5721.96	-2.78265	0.441126	-6.30806	2.83e-10	5.7e-09
12763	Cmah	725.095	-3.84693	0.610127	-6.30513	2.88e-10	5.8e-09
19713	Ret	389.731	-2.97423	0.472585	-6.29354	3.1e-10	6.24e-09
100048895	9330020H09Rik	155.72	-3.53263	0.561547	-6.29088	3.16e-10	6.34e-09
434215	Lrrc32	821.633	2.77376	0.441069	6.28874	3.2e-10	6.42e-09
16008	Igfbp2	81330.1	-2.95154	0.469757	-6.28311	3.32e-10	6.65e-09
18132	Notch4	137.003	-3.60201	0.57358	-6.27987	3.39e-10	6.78e-09
209558	Enpp3	998.79	2.80122	0.446651	6.2716	3.57e-10	7.14e-09
56748	Nfu1	1354.01	2.88602	0.46022	6.27096	3.59e-10	7.16e-09
100041621	Gm3435	100.185	-4.11845	0.656769	-6.27077	3.59e-10	7.16e-09
673151	Gm20784	118.087	-4.7103	0.751656	-6.26656	3.69e-10	7.35e-09
70393	2210416O15Rik	109.865	-4.06235	0.649419	-6.25537	3.97e-10	7.89e-09
319162	H2aw	937.991	-3.14648	0.503164	-6.25339	4.02e-10	7.98e-09
18191	Nrxn3	70.2256	-4.79529	0.766954	-6.25239	4.04e-10	8.02e-09
64293	Stk32b	94.7309	-4.55742	0.729031	-6.25134	4.07e-10	8.07e-09
67412	Soga3	171.392	-4.00178	0.64022	-6.25063	4.09e-10	8.09e-09
666514	Gm13160	65.5856	-5.86099	0.937844	-6.24943	4.12e-10	8.15e-09
624262	Gm6489	76.2105	-7.36393	1.17868	-6.24759	4.17e-10	8.23e-09
66489	Rpl35	20092.1	3.16689	0.507338	6.24217	4.32e-10	8.51e-09
93735	Wnt16	47.9106	5.46868	0.876582	6.23863	4.41e-10	8.69e-09
100039419	Gm2223	1544.73	-3.5564	0.570069	-6.23854	4.42e-10	8.69e-09
20256	Clec11a	44.8678	5.94138	0.953522	6.23098	4.64e-10	9.11e-09
69454	Clic3	83.3294	-4.81544	0.773962	-6.22181	4.91e-10	9.64e-09
100042918	Uqcrh-ps1	77.0553	-4.8975	0.787167	-6.22168	4.92e-10	9.64e-09
14588	Gfra4	303.501	3.14675	0.506198	6.21644	5.09e-10	9.95e-09
225362	Reep2	164.033	3.62775	0.583575	6.21643	5.09e-10	9.95e-09
17930	Myom2	9081.53	-2.87444	0.462598	-6.2137	5.18e-10	1.01e-08
243771	Parp12	3281.8	-2.62996	0.423489	-6.21022	5.29e-10	1.03e-08
668205	Gm9045	75.8697	-7.34319	1.18244	-6.21018	5.29e-10	1.03e-08
383075	Enthd1	61.7238	-5.78721	0.932458	-6.20641	5.42e-10	1.06e-08
269152	Kif26b	1250.14	2.68177	0.432613	6.19901	5.68e-10	1.1e-08
100862175	Gm10698	1272.01	-2.76644	0.446402	-6.1972	5.75e-10	1.12e-08
15361	Hmga1	4236.84	-3.04158	0.490825	-6.19687	5.76e-10	1.12e-08
72293	Nkd2	784.238	2.76716	0.446624	6.19573	5.8e-10	1.12e-08
12796	Camp	129.953	3.81911	0.616421	6.19562	5.81e-10	1.12e-08
71690	Esm1	45.7728	7.34495	1.18581	6.19402	5.86e-10	1.13e-08
229949	Ak5	211.716	3.06816	0.495468	6.19244	5.92e-10	1.14e-08
68836	Mrpl52	2414.39	2.73193	0.441504	6.18777	6.1e-10	1.18e-08
19166	Psma2	3638.79	2.66378	0.430755	6.18399	6.25e-10	1.2e-08
68460	Dhrs7c	70.802	-7.29128	1.1803	-6.1775	6.51e-10	1.25e-08
666048	Trabd2b	610.135	2.90888	0.471136	6.17419	6.65e-10	1.28e-08
545652	Gm13275	68.9169	-7.27603	1.17883	-6.17225	6.73e-10	1.29e-08
72433	Rab38	326.554	2.89183	0.4694	6.1607	7.24e-10	1.39e-08
100861753	Gm21188	383.782	-2.96103	0.480708	-6.15972	7.29e-10	1.4e-08
666806	Gm8300	143.803	3.61889	0.588007	6.15451	7.53e-10	1.44e-08
227696	Phyhd1	568.194	2.76554	0.449428	6.15346	7.58e-10	1.45e-08
73121	Rflna	63.5813	4.92118	0.799897	6.15227	7.64e-10	1.46e-08
625603	Gm6607	67.8441	-7.25659	1.17993	-6.15003	7.75e-10	1.48e-08
19228	Pth1r	92.5632	3.64883	0.593777	6.14512	7.99e-10	1.52e-08
442827	Rab44	100.571	-4.19241	0.68224	-6.14507	7.99e-10	1.52e-08
20358	Sema6a	3155.76	-3.00496	0.48944	-6.13958	8.27e-10	1.57e-08
22294	Uxt	250.733	3.13745	0.511111	6.13848	8.33e-10	1.58e-08
667370	Ifit3b	6683.37	-7.94736	1.296	-6.13224	8.67e-10	1.64e-08
27428	Shroom3	336.755	-3.00502	0.490119	-6.13121	8.72e-10	1.65e-08
15387	Hnrnpk	10114.6	2.73925	0.446994	6.12815	8.89e-10	1.68e-08
667203	Gm8512	68.4785	-7.24782	1.18301	-6.12659	8.98e-10	1.7e-08
667114	Gm8465	74.2041	-7.28296	1.18936	-6.1234	9.16e-10	1.73e-08
100502982	BC037704	161.622	-3.42794	0.560064	-6.12062	9.32e-10	1.76e-08
66873	Tril	157.694	3.43386	0.561271	6.11801	9.48e-10	1.78e-08
66643	Lix1	187.393	3.34358	0.54652	6.11795	9.48e-10	1.78e-08
18811	Prl2c2	60.3356	-6.29144	1.02859	-6.11658	9.56e-10	1.8e-08
67097	Rps10	24036.8	2.88281	0.472053	6.10696	1.02e-09	1.9e-08
13421	Dnase1l3	72.7639	-4.81751	0.788901	-6.10661	1.02e-09	1.91e-08
68349	Ndufs3	2926	2.89156	0.473645	6.1049	1.03e-09	1.93e-08
75352	Magea13	273.073	-2.9638	0.485983	-6.09856	1.07e-09	2e-08
16644	Kng1	43.6726	7.26982	1.19221	6.09776	1.08e-09	2.01e-08
442825	A230083G16Rik	96.5276	-4.04731	0.664147	-6.094	1.1e-09	2.05e-08
227721	Plpp7	818.176	-3.28654	0.539391	-6.09306	1.11e-09	2.06e-08
240327	Gm4951	73.1338	-7.25932	1.19212	-6.0894	1.13e-09	2.11e-08
73516	1700086O06Rik	59.117	-5.72655	0.941048	-6.08529	1.16e-09	2.16e-08
16922	Phyh	172.096	3.11016	0.511191	6.08415	1.17e-09	2.17e-08
26446	Psmb3	4342.85	2.85966	0.470373	6.07955	1.21e-09	2.24e-08
100040543	Gm2830	648.066	-2.9481	0.485174	-6.07638	1.23e-09	2.28e-08
14066	F3	1006.83	2.9266	0.481782	6.07453	1.24e-09	2.3e-08
654467	Gm10052	7505.7	-2.62009	0.431417	-6.07321	1.25e-09	2.32e-08
66373	Lsm5	101.294	3.65237	0.602067	6.06639	1.31e-09	2.42e-08
21924	Tnnc1	26757.3	-3.36332	0.554602	-6.06437	1.32e-09	2.44e-08
546643	Ly6a2	71.3537	-7.2318	1.19255	-6.06416	1.33e-09	2.44e-08
11603	Agrn	8971.38	-2.58507	0.426558	-6.0603	1.36e-09	2.5e-08
17394	Mmp8	72.7286	-5.26077	0.868261	-6.05898	1.37e-09	2.52e-08
631323	Gm12250	63.3497	-7.17386	1.18443	-6.05679	1.39e-09	2.55e-08
12484	Cd24a	927.252	2.88725	0.476883	6.05442	1.41e-09	2.58e-08
100502789	NA	112.126	-3.86476	0.638496	-6.05291	1.42e-09	2.61e-08
217262	Abca9	159.917	3.40528	0.563051	6.04791	1.47e-09	2.68e-08
320587	Tmem88b	76.5208	-4.27021	0.706478	-6.04437	1.5e-09	2.74e-08
15331	Hmgn2	2209.45	2.63682	0.436615	6.03923	1.55e-09	2.83e-08
664903	Rps15a-ps4	273.799	-2.91906	0.483894	-6.03244	1.62e-09	2.95e-08
65086	Lpar3	392.783	2.75854	0.457503	6.02956	1.64e-09	3e-08
207683	Igsf11	74.8751	-4.51316	0.74857	-6.02904	1.65e-09	3e-08
240328	F830016B08Rik	65.4137	-7.17311	1.19017	-6.02698	1.67e-09	3.04e-08
30935	Tor3a	10564.2	-2.71631	0.450717	-6.02663	1.67e-09	3.04e-08
77533	C030034I22Rik	98.6507	-4.17283	0.693066	-6.02083	1.74e-09	3.15e-08
330677	Nctc1	64.5949	-5.79484	0.962736	-6.01914	1.75e-09	3.18e-08
20846	Stat1	6461.93	-2.53776	0.421622	-6.01903	1.75e-09	3.18e-08
27425	Atp5l	2768.88	3.12564	0.519749	6.01375	1.81e-09	3.28e-08
100217416	Snora2b	59.3909	-5.71604	0.951697	-6.00615	1.9e-09	3.43e-08
19215	Ptgds	65.9452	-7.16226	1.19286	-6.00428	1.92e-09	3.47e-08
27207	Rps11	17931.9	3.0968	0.515776	6.00415	1.92e-09	3.47e-08
276950	Slfn8	73.9442	-4.50007	0.749989	-6.00018	1.97e-09	3.55e-08
110880	Scn4a	106.451	-3.79269	0.632617	-5.99523	2.03e-09	3.65e-08
56295	Higd1a	2947.63	3.03203	0.50577	5.99489	2.04e-09	3.66e-08
14057	Sfxn1	2304.4	2.723	0.45431	5.99369	2.05e-09	3.68e-08
27528	Nrep	3551.34	2.8048	0.468041	5.99263	2.06e-09	3.7e-08
20044	Rps14	22828.5	2.72479	0.455057	5.98781	2.13e-09	3.81e-08
18812	Prl2c3	54.9012	-6.16931	1.03296	-5.97247	2.34e-09	4.18e-08
319191	H2ac13	178.503	-3.59515	0.602447	-5.96757	2.41e-09	4.3e-08
56332	Amotl2	12712.2	2.47455	0.41467	5.96752	2.41e-09	4.3e-08
233332	Adamts17	318.482	2.94243	0.493177	5.96627	2.43e-09	4.33e-08
667962	Zfp966	63.4284	-5.39339	0.904332	-5.96395	2.46e-09	4.38e-08
12142	Prdm1	76.9009	4.01561	0.674603	5.95255	2.64e-09	4.69e-08
19152	Prtn3	75.9354	3.75469	0.631148	5.94899	2.7e-09	4.79e-08
67690	Prss37	58.9886	-7.08094	1.19044	-5.94816	2.71e-09	4.81e-08
76509	Plet1	108.392	-4.19366	0.705348	-5.94551	2.76e-09	4.89e-08
140781	Myh7	733.379	-2.6654	0.448673	-5.94064	2.84e-09	5.03e-08
100310872	Dynlt1a	307.474	-2.95883	0.498186	-5.9392	2.86e-09	5.07e-08
666634	Gm8203	6118.03	-2.49607	0.420464	-5.93647	2.91e-09	5.14e-08
12452	Ccng2	2427.48	2.85647	0.481176	5.93644	2.91e-09	5.14e-08
11950	Atp5pb	5081.8	2.51406	0.423666	5.93408	2.96e-09	5.21e-08
21819	Tg	1319.47	2.75072	0.46361	5.93326	2.97e-09	5.23e-08
19039	Lgals3bp	4744.58	-2.64759	0.446301	-5.93231	2.99e-09	5.26e-08
18011	Neurl1a	6271.91	-2.91219	0.491095	-5.93	3.03e-09	5.32e-08
244310	Dlgap2	94.5192	-3.93151	0.663312	-5.92708	3.08e-09	5.41e-08
74166	Tmem38a	10253	-3.12586	0.528595	-5.91353	3.35e-09	5.87e-08
17294	Mest	2413	2.84438	0.481194	5.91108	3.4e-09	5.95e-08
69019	Spcs1	3923.28	2.49442	0.422269	5.90719	3.48e-09	6.09e-08
102623	NA	66.3107	-4.35259	0.737204	-5.90419	3.54e-09	6.19e-08
216551	Lgalsl	162.685	3.11429	0.527713	5.90149	3.6e-09	6.29e-08
100502845	Gm19409	67.1533	-4.70248	0.797146	-5.89914	3.65e-09	6.37e-08
100502897	NA	10350.1	-2.83634	0.481241	-5.8938	3.77e-09	6.58e-08
239188	Enox1	244.531	2.92926	0.497053	5.89326	3.79e-09	6.59e-08
66449	Pam16	537.168	2.64873	0.449456	5.8932	3.79e-09	6.59e-08
12350	Car3	1852.19	2.80574	0.476223	5.89165	3.82e-09	6.64e-08
16948	Lox	18664.4	3.05983	0.519934	5.88503	3.98e-09	6.91e-08
100316810	Mir1894	52.9214	-5.57657	0.947909	-5.88302	4.03e-09	6.98e-08
56448	Cyp2d22	419.453	2.72852	0.463819	5.88273	4.04e-09	6.99e-08
15364	Hmga2	1425.4	-2.73085	0.464269	-5.88204	4.05e-09	7.01e-08
108673	Ccdc86	3052.66	-2.84738	0.48442	-5.87791	4.15e-09	7.18e-08
219148	Fam167a	181.726	-3.26671	0.555877	-5.87667	4.19e-09	7.23e-08
66970	Ssbp2	2544.7	2.46852	0.420123	5.87571	4.21e-09	7.26e-08
677044	Gm10653	125.132	-3.75564	0.639657	-5.87134	4.32e-09	7.45e-08
17388	Mmp15	4256.2	-2.59082	0.441436	-5.86907	4.38e-09	7.54e-08
231070	Insig1	1681.86	2.60303	0.443801	5.8653	4.48e-09	7.71e-08
66205	Cd302	285.309	2.86137	0.488083	5.86246	4.56e-09	7.83e-08
23928	Lamc3	80.732	-4.31215	0.735915	-5.85957	4.64e-09	7.96e-08
546957	Gm20749	55.986	-7.00765	1.19595	-5.8595	4.64e-09	7.96e-08
77630	Prdm8	157.802	-3.25432	0.55543	-5.85911	4.65e-09	7.97e-08
66371	Chmp4c	79.6021	-3.97588	0.678789	-5.85732	4.7e-09	8.04e-08
639658	Gm13807	127.622	-3.31123	0.56534	-5.85706	4.71e-09	8.05e-08
12314	Calm2	12517.3	2.46001	0.42011	5.85565	4.75e-09	8.11e-08
243548	Prickle2	79.0334	3.61155	0.617182	5.85167	4.87e-09	8.3e-08
100503362	Rps12-ps26	55.675	-6.99319	1.19786	-5.83809	5.28e-09	8.98e-08
76432	2310001H17Rik	111.325	-3.66913	0.628491	-5.838	5.28e-09	8.98e-08
15944	Irgm1	4536.59	-2.49483	0.427347	-5.83795	5.28e-09	8.98e-08
209488	Hsh2d	57.9783	-7.00713	1.20121	-5.83338	5.43e-09	9.22e-08
15007	H2-Q10	197.313	-3.55083	0.609101	-5.82963	5.56e-09	9.42e-08
100503618	NA	60.6244	-5.01683	0.860643	-5.82916	5.57e-09	9.44e-08
70784	Rasl12	247.648	2.90404	0.498502	5.82553	5.69e-09	9.63e-08
68045	Rtraf	6356.34	2.5043	0.430446	5.81791	5.96e-09	1.01e-07
12228	Btg3	1320.78	2.49462	0.429155	5.81288	6.14e-09	1.04e-07
17381	Mmp12	55.453	-6.97636	1.20047	-5.81137	6.2e-09	1.05e-07
74229	Paqr8	743.253	-3.0971	0.533669	-5.80342	6.5e-09	1.1e-07
67270	Mrpl42	2010.52	2.63004	0.453245	5.80269	6.53e-09	1.1e-07
74185	Gbe1	1106.19	2.91514	0.502385	5.80261	6.53e-09	1.1e-07
100271841	Uckl1os	51.6704	-5.53366	0.954023	-5.80034	6.62e-09	1.11e-07
226695	Ifi205	62.9434	-5.34504	0.921526	-5.80021	6.62e-09	1.11e-07
620235	Siglec15	85.2367	-3.7051	0.638797	-5.80012	6.63e-09	1.11e-07
545124	Tdg-ps	128.837	-3.41519	0.588954	-5.79874	6.68e-09	1.12e-07
14468	Gbp2b	587.059	-2.92864	0.505333	-5.79547	6.81e-09	1.14e-07
170441	Slc2a10	88.6764	3.46885	0.5987	5.79396	6.87e-09	1.15e-07
70572	Ipo5	10678.1	2.52533	0.435926	5.79303	6.91e-09	1.15e-07
18074	Nid2	22569.1	2.53887	0.43856	5.7891	7.08e-09	1.18e-07
20917	Suclg2	478.754	2.82703	0.488388	5.7885	7.1e-09	1.18e-07
100303732	Zfp967	59.2117	-6.99163	1.20819	-5.78686	7.17e-09	1.19e-07
100503626	NA	54.9059	-6.95487	1.20235	-5.7844	7.28e-09	1.21e-07
16531	Kcnma1	74.8809	3.90103	0.674438	5.78411	7.29e-09	1.21e-07
14957	H1f3	153.743	-3.34796	0.578826	-5.78405	7.29e-09	1.21e-07
16511	Kcnh2	874.96	2.60893	0.451213	5.78204	7.38e-09	1.22e-07
71733	Susd2	127.242	3.20323	0.554087	5.7811	7.42e-09	1.23e-07
665378	Gm7609	51.9116	-5.53291	0.957383	-5.7792	7.51e-09	1.24e-07
11747	Anxa5	9318.34	2.41757	0.418359	5.77868	7.53e-09	1.24e-07
671535	Parp10	7147.08	-2.77568	0.480567	-5.77585	7.66e-09	1.26e-07
236899	Pcyt1b	612.817	2.67064	0.462444	5.77506	7.69e-09	1.27e-07
74165	Fbxl22	234.307	-3.63223	0.62989	-5.76644	8.1e-09	1.33e-07
666170	Gm7964	6213.32	-2.60118	0.451115	-5.7661	8.11e-09	1.34e-07
98999	Znfx1	8827.5	-2.43116	0.421656	-5.76575	8.13e-09	1.34e-07
239606	Slc2a13	275.941	3.23585	0.561757	5.76023	8.4e-09	1.38e-07
21679	Tead4	1099.26	-2.74784	0.477127	-5.75912	8.46e-09	1.39e-07
11932	Atp1b2	198.539	2.89648	0.503198	5.75614	8.61e-09	1.41e-07
22223	Uchl1	274.341	-2.94458	0.511555	-5.75614	8.61e-09	1.41e-07
17907	Mylpf	27802.1	-3.16327	0.549789	-5.7536	8.74e-09	1.43e-07
12695	Patj	353.866	-2.70985	0.471082	-5.7524	8.8e-09	1.44e-07
665402	NA	137.264	-3.77797	0.6569	-5.7512	8.86e-09	1.45e-07
213781	Gm4786	909.685	-2.81715	0.490241	-5.74647	9.11e-09	1.49e-07
20847	Stat2	5549.43	-2.43541	0.42385	-5.74594	9.14e-09	1.49e-07
76263	Gstk1	34.6587	6.96419	1.21221	5.74502	9.19e-09	1.5e-07
114249	Npnt	1631.04	-2.50601	0.436351	-5.7431	9.3e-09	1.51e-07
21683	Tecta	52.7739	-6.91507	1.20407	-5.74308	9.3e-09	1.51e-07
244864	Layn	2411.2	2.49281	0.434084	5.74269	9.32e-09	1.51e-07
382864	Colq	286.345	-3.10151	0.540498	-5.73825	9.57e-09	1.55e-07
74488	Lrrc15	100.728	-4.00024	0.69716	-5.73791	9.59e-09	1.55e-07
434233	Ppp1ccb	2749.95	-2.4645	0.429572	-5.7371	9.63e-09	1.56e-07
12832	Col5a2	36902.4	2.51203	0.438074	5.73426	9.79e-09	1.58e-07
76938	Rbm17	1555.69	2.43903	0.425386	5.73368	9.83e-09	1.59e-07
19378	Aldh1a2	35.0773	6.95933	1.21497	5.72797	1.02e-08	1.64e-07
73230	Bmper	883.766	2.50511	0.437475	5.7263	1.03e-08	1.66e-07
73405	1700055D18Rik	55.5259	-4.92053	0.85996	-5.72181	1.05e-08	1.7e-07
66234	Msmo1	4287.77	2.38936	0.418084	5.71501	1.1e-08	1.77e-07
12527	Cd9	7507.46	2.42245	0.424033	5.71288	1.11e-08	1.79e-07
27279	Tnfrsf12a	12449.3	-2.69707	0.472634	-5.70647	1.15e-08	1.85e-07
83675	Bicc1	1398.41	2.91456	0.510779	5.7061	1.16e-08	1.85e-07
17882	Myh2	132.83	-3.20506	0.561692	-5.70608	1.16e-08	1.85e-07
237553	Trhde	72.2828	3.65589	0.641062	5.70286	1.18e-08	1.89e-07
21953	Tnni2	9288.09	-3.12378	0.548002	-5.70032	1.2e-08	1.91e-07
67942	Atp5g2	8664.3	2.92227	0.512881	5.69775	1.21e-08	1.94e-07
17972	Ncf4	52.0066	-5.51409	0.968389	-5.69408	1.24e-08	1.98e-07
319786	B930059L03Rik	50.3418	-6.86413	1.20566	-5.69324	1.25e-08	1.99e-07
72361	Ces2g	48.8899	-5.45512	0.959117	-5.68765	1.29e-08	2.05e-07
228026	Pdk1	4132.6	2.42567	0.426568	5.68648	1.3e-08	2.07e-07
100502992	NA	51.0163	-4.81573	0.847142	-5.68468	1.31e-08	2.09e-07
319520	Dusp4	1336.25	-2.46833	0.434291	-5.68359	1.32e-08	2.1e-07
320020	6330415G19Rik	57.1393	-4.92932	0.867325	-5.68336	1.32e-08	2.1e-07
18595	Pdgfra	1020.46	2.6855	0.472796	5.68004	1.35e-08	2.14e-07
624582	Morf4l1-ps1	3345.72	-2.5193	0.443567	-5.67964	1.35e-08	2.14e-07
14853	Gspt2	275.359	-2.98557	0.525661	-5.67964	1.35e-08	2.14e-07
66197	Cks2	1108	2.49256	0.439356	5.67322	1.4e-08	2.22e-07
76972	Snhg20	520.062	-3.05356	0.538287	-5.67272	1.41e-08	2.22e-07
99543	Olfml3	8662.18	2.60336	0.459217	5.66913	1.44e-08	2.27e-07
117167	Steap4	85.7678	-4.1479	0.73191	-5.66723	1.45e-08	2.29e-07
68303	Fam114a1	9289.45	2.66193	0.469749	5.66671	1.46e-08	2.29e-07
19017	Ppargc1a	184.208	-3.51425	0.620357	-5.66489	1.47e-08	2.32e-07
666211	Gm7984	397.973	-2.60873	0.461065	-5.65805	1.53e-08	2.41e-07
17082	Il1rl1	144.765	3.32522	0.587793	5.65713	1.54e-08	2.42e-07
214854	Neurl3	55.254	-5.55086	0.981455	-5.65574	1.55e-08	2.44e-07
56417	Adar	5797.88	-2.41897	0.427713	-5.65559	1.55e-08	2.44e-07
19942	Rpl27	10169.3	2.7861	0.492655	5.65528	1.56e-08	2.44e-07
73951	4930413G21Rik	315.304	-2.88983	0.511163	-5.65345	1.57e-08	2.46e-07
12353	Car6	204.933	2.82528	0.499907	5.65162	1.59e-08	2.49e-07
65079	Rtn4r	81.6763	3.41683	0.605032	5.64736	1.63e-08	2.55e-07
244698	Hephl1	75.6939	-3.7939	0.671836	-5.64706	1.63e-08	2.55e-07
621699	Gm6252	2059.49	-2.62901	0.465563	-5.64696	1.63e-08	2.55e-07
78335	2810030D12Rik	55.3937	-5.55046	0.983199	-5.64531	1.65e-08	2.57e-07
170765	Ripply3	32.8324	6.87845	1.21957	5.64007	1.7e-08	2.65e-07
29817	Igfbp7	10783.4	2.35403	0.41739	5.63988	1.7e-08	2.65e-07
12512	Cd63	22737.2	2.97266	0.527134	5.63929	1.71e-08	2.65e-07
633947	Gm6225	61.7328	-4.23682	0.751759	-5.63588	1.74e-08	2.7e-07
75750	Slc10a6	77.9938	3.50374	0.621777	5.63504	1.75e-08	2.71e-07
241327	Olfml2a	157.196	2.92122	0.519221	5.62615	1.84e-08	2.85e-07
625342	Gm13315	49.6241	-6.81731	1.21208	-5.62447	1.86e-08	2.88e-07
100043571	Gm4524	278.874	-2.79928	0.497864	-5.62259	1.88e-08	2.91e-07
100503607	BB319198	241.422	-3.08142	0.548489	-5.61802	1.93e-08	2.98e-07
100039062	Gm2027	111.351	-3.84304	0.684329	-5.61578	1.96e-08	3.02e-07
78321	Ankrd23	383.589	-2.92749	0.521553	-5.61302	1.99e-08	3.07e-07
14569	Gdi2	16299.1	2.55775	0.455735	5.61237	2e-08	3.07e-07
57423	Atp5j2	2116.81	2.68176	0.477874	5.61185	2e-08	3.08e-07
18606	Enpp2	3095.78	2.91083	0.518709	5.61168	2e-08	3.08e-07
94214	Spock2	589.601	2.5235	0.44983	5.60989	2.02e-08	3.11e-07
234072	Adprhl1	49.586	-6.80756	1.21377	-5.60863	2.04e-08	3.13e-07
11949	Atp5c1	11854.3	2.61274	0.465897	5.60798	2.05e-08	3.14e-07
20655	Sod1	5513.38	2.65752	0.47391	5.60766	2.05e-08	3.14e-07
414072	BC031361	59.9561	-4.20093	0.749783	-5.60286	2.11e-08	3.23e-07
70717	Medag	1154.35	2.83917	0.507131	5.5985	2.16e-08	3.31e-07
239759	Liph	49.2197	-4.76324	0.850837	-5.5983	2.16e-08	3.31e-07
665622	H2bc24	66.7093	-4.18305	0.747319	-5.59741	2.18e-08	3.32e-07
70316	Ndufab1	1356.19	2.42528	0.433305	5.59716	2.18e-08	3.32e-07
675440	NA	56.4771	-4.28767	0.766327	-5.59509	2.21e-08	3.36e-07
329540	Nol4l	230.372	2.93051	0.523982	5.59278	2.23e-08	3.4e-07
12831	Col5a1	57139.7	2.32137	0.415105	5.59225	2.24e-08	3.41e-07
14245	Lpin1	1500.55	2.50686	0.448606	5.58811	2.3e-08	3.48e-07
380686	Cnrip1	54.338	3.99865	0.715566	5.5881	2.3e-08	3.48e-07
73453	1700067K01Rik	49.1919	-5.05067	0.904004	-5.58701	2.31e-08	3.5e-07
100861837	NA	1514.31	-2.39581	0.42913	-5.58295	2.36e-08	3.58e-07
269437	Plch1	48.6794	-6.78504	1.21582	-5.58061	2.4e-08	3.63e-07
100504494	NA	54.4865	-4.86366	0.871924	-5.57808	2.43e-08	3.68e-07
668208	Gm13288	46.8882	-6.76524	1.21298	-5.57736	2.44e-08	3.69e-07
54217	Rpl36	11934.5	2.8385	0.508961	5.57705	2.45e-08	3.69e-07
633093	Gm7104	48.7878	-4.74939	0.85161	-5.57695	2.45e-08	3.69e-07
74183	Perm1	49.6516	-4.77038	0.855396	-5.57681	2.45e-08	3.69e-07
77619	Prelid2	424.343	2.79635	0.501733	5.57337	2.5e-08	3.76e-07
627352	Morf4l1b	2006.35	-2.55514	0.458643	-5.57107	2.53e-08	3.8e-07
15382	Hnrnpa1	11267.3	2.33689	0.419472	5.57104	2.53e-08	3.8e-07
112419	Ifit1bl2	56.5488	-4.91775	0.883202	-5.56809	2.58e-08	3.87e-07
326619	H4c1	47.7658	-5.02342	0.90249	-5.56618	2.6e-08	3.9e-07
20190	Ryr1	2669.94	-2.51303	0.451506	-5.56588	2.61e-08	3.91e-07
110454	Ly6a	20261.9	-2.53338	0.455362	-5.56345	2.64e-08	3.96e-07
19200	Pstpip1	409.039	-3.09365	0.556084	-5.56328	2.65e-08	3.96e-07
667214	9930111J21Rik1	247.387	-2.73727	0.492436	-5.55862	2.72e-08	4.06e-07
72560	Naalad2	195.773	3.01924	0.543294	5.55729	2.74e-08	4.09e-07
12267	C3ar1	53.0173	-4.59927	0.827684	-5.5568	2.75e-08	4.1e-07
243197	Mfsd7a	183.478	-3.50372	0.630693	-5.55536	2.77e-08	4.13e-07
385643	Kng2	70.7869	4.22825	0.761423	5.55309	2.81e-08	4.18e-07
18481	Pak3	586.545	2.94004	0.529473	5.55276	2.81e-08	4.18e-07
545651	Gm13278	45.2633	-6.73425	1.2134	-5.5499	2.86e-08	4.25e-07
232087	Mat2a	4460.35	-2.62237	0.472966	-5.54451	2.95e-08	4.38e-07
100861827	NA	47.2118	-6.74772	1.21727	-5.54333	2.97e-08	4.4e-07
71702	Cdc5l	2007.46	2.61993	0.47285	5.54073	3.01e-08	4.46e-07
13681	Eif4a1	15355.9	2.33725	0.421973	5.53886	3.04e-08	4.51e-07
380712	Tlcd2	256.809	2.67738	0.483432	5.53828	3.05e-08	4.52e-07
15903	Id3	3519.27	2.48483	0.448723	5.53756	3.07e-08	4.53e-07
239552	Apol8	53.0815	-4.84061	0.874872	-5.53294	3.15e-08	4.65e-07
665270	Plb1	55.2796	3.81197	0.689682	5.52714	3.25e-08	4.8e-07
240168	Rasgrp3	51.9573	-5.47587	0.991041	-5.52538	3.29e-08	4.85e-07
100861705	Gm21152	44.8764	-6.71488	1.21599	-5.52213	3.35e-08	4.93e-07
170768	Pfkfb3	1435.97	2.44156	0.442239	5.5209	3.37e-08	4.96e-07
329934	Foxo6	1092.49	-2.65546	0.481172	-5.51874	3.41e-08	5.02e-07
11482	Acvrl1	97.0148	3.24589	0.589299	5.50805	3.63e-08	5.33e-07
15357	Hmgcr	5087.87	2.38922	0.433908	5.50627	3.67e-08	5.38e-07
546638	Ube2d4	44.3046	-6.69732	1.21688	-5.50367	3.72e-08	5.45e-07
96957	Tmem62	245.963	-2.74159	0.498417	-5.50059	3.79e-08	5.54e-07
319670	Eml5	74.0356	-3.94937	0.718179	-5.49914	3.82e-08	5.59e-07
100526796	Cahm	42.4522	-5.81006	1.05677	-5.49797	3.84e-08	5.62e-07
16826	Ldb2	44.6544	-6.69537	1.219	-5.49251	3.96e-08	5.79e-07
20024	Sub1	2286.61	2.4487	0.446023	5.49008	4.02e-08	5.86e-07
544973	Gm10257	374.264	-2.89604	0.527519	-5.48992	4.02e-08	5.86e-07
328162	Trmt61a	649.639	-2.76641	0.504086	-5.48797	4.07e-08	5.92e-07
20562	Slit1	56.9987	-4.28853	0.781863	-5.48501	4.13e-08	6.02e-07
100039060	Gm2026	49.0421	-5.40732	0.98615	-5.48326	4.18e-08	6.07e-07
75589	2310043L19Rik	82.8111	-3.72482	0.67942	-5.48235	4.2e-08	6.1e-07
72544	Exosc6	815.452	-2.86909	0.523601	-5.47954	4.26e-08	6.19e-07
225631	Onecut2	183.227	-3.10549	0.566754	-5.47943	4.27e-08	6.19e-07
100502874	Gm19426	112.132	-3.59368	0.65617	-5.47675	4.33e-08	6.28e-07
14404	Gabre	400.227	-2.55164	0.465968	-5.476	4.35e-08	6.3e-07
56318	Acpp	607.663	2.50285	0.457205	5.47423	4.39e-08	6.36e-07
66123	1110006O24Rik	117.394	-3.34585	0.611509	-5.47146	4.46e-08	6.45e-07
14137	Fdft1	9042	2.6223	0.479329	5.47076	4.48e-08	6.47e-07
241113	Prkag3	479.084	-2.67852	0.489786	-5.46876	4.53e-08	6.54e-07
266690	Cyb5r4	523.005	2.71637	0.496725	5.46855	4.54e-08	6.54e-07
100316690	Mir1932	44.7487	-6.6793	1.2217	-5.46721	4.57e-08	6.59e-07
433406	Gm13363	85.5628	-3.94215	0.721447	-5.46423	4.65e-08	6.69e-07
633640	Tmem267	83.2639	-3.43703	0.62906	-5.46375	4.66e-08	6.7e-07
17067	Ly6c1	6626.11	-2.95438	0.540964	-5.46132	4.73e-08	6.79e-07
12180	Smyd1	1652.72	-2.54168	0.465432	-5.4609	4.74e-08	6.8e-07
18521	Pcbp2	17914.7	2.26193	0.414317	5.45941	4.78e-08	6.85e-07
217410	Trib2	892.746	2.55086	0.467455	5.45691	4.84e-08	6.94e-07
213742	Xist	28916.7	-2.82232	0.517208	-5.45683	4.85e-08	6.94e-07
18996	Pou4f1	42.4321	-6.65057	1.21908	-5.45542	4.89e-08	6.99e-07
100043915	Gm4724	44.5212	-6.66985	1.22343	-5.45176	4.99e-08	7.13e-07
100043871	Gm4701	43.3649	-6.65578	1.22127	-5.4499	5.04e-08	7.2e-07
71523	8430429K09Rik	548.255	-2.45522	0.450874	-5.44548	5.17e-08	7.37e-07
17988	Ndrg1	34891.4	2.54583	0.467631	5.4441	5.21e-08	7.42e-07
627901	Gm14419	46.3058	-5.34296	0.982423	-5.43856	5.37e-08	7.65e-07
319181	H2bc8	94.6469	-3.30391	0.607942	-5.43459	5.49e-08	7.82e-07
72391	Cdkn3	375.1	2.67518	0.492659	5.43008	5.63e-08	8.01e-07
170459	Stard4	761.217	2.59193	0.477398	5.42928	5.66e-08	8.04e-07
12824	Col2a1	44.5638	4.09086	0.753878	5.42642	5.75e-08	8.16e-07
100043027	NA	57.3842	-4.12637	0.760935	-5.42277	5.87e-08	8.32e-07
218138	Gmds	1439.74	2.41763	0.446105	5.41942	5.98e-08	8.47e-07
432768	NA	1909.12	-2.69019	0.496762	-5.41545	6.11e-08	8.65e-07
18027	Nfia	113.9	3.06952	0.566853	5.41502	6.13e-08	8.67e-07
71130	Sh2d6	152.629	-2.99661	0.553505	-5.41389	6.17e-08	8.72e-07
67843	Slc35a4	5124.72	-2.3448	0.433356	-5.41078	6.28e-08	8.86e-07
404634	Macroh2a2	708.223	2.45249	0.453351	5.40968	6.31e-08	8.91e-07
100502997	NA	42.2625	-5.25254	0.970984	-5.4095	6.32e-08	8.91e-07
19850	Snord3a	44.1962	-6.63763	1.2275	-5.40745	6.39e-08	9e-07
20408	Sh3gl3	127.945	2.99439	0.55399	5.40514	6.48e-08	9.11e-07
11447	Chrnd	5619.6	-2.59692	0.480457	-5.40509	6.48e-08	9.11e-07
76507	Aoc1	41.3531	-6.60873	1.22317	-5.40295	6.56e-08	9.21e-07
547267	Gm6030	86.0464	-3.47958	0.644054	-5.40262	6.57e-08	9.22e-07
210741	Kcnk12	154.415	3.19567	0.591565	5.40205	6.59e-08	9.24e-07
67426	Coq8a	1250.39	-2.96894	0.550083	-5.39726	6.77e-08	9.48e-07
545649	Gm13276	42.165	-6.6108	1.2253	-5.39523	6.84e-08	9.58e-07
12495	Entpd1	60.0858	-4.18817	0.776312	-5.39495	6.85e-08	9.59e-07
60533	Cd274	46.7505	-4.6762	0.867141	-5.39267	6.94e-08	9.7e-07
100503353	Gm14440	50.628	-5.40697	1.00278	-5.39201	6.97e-08	9.73e-07
94109	Csmd1	45.7635	4.16983	0.773624	5.39	7.05e-08	9.83e-07
668733	Gm13884	42.0885	-5.234	0.971365	-5.38829	7.11e-08	9.92e-07
70948	Wdr20rt	40.769	-6.59365	1.22374	-5.38813	7.12e-08	9.92e-07
100504061	8030451A03Rik	88.1242	-3.80731	0.707484	-5.38149	7.39e-08	1.03e-06
237886	Slfn9	281.239	-3.23151	0.600637	-5.38013	7.44e-08	1.03e-06
18196	Nsg1	6420.57	2.48373	0.46175	5.37896	7.49e-08	1.04e-06
667947	Gm12247	312.437	-2.90686	0.540485	-5.37825	7.52e-08	1.04e-06
170483	Grin3b	115.417	-3.19276	0.593696	-5.37778	7.54e-08	1.05e-06
252837	Ackr4	92.7561	3.14132	0.58413	5.37777	7.54e-08	1.05e-06
15902	Id2	399.653	2.80653	0.521895	5.37758	7.55e-08	1.05e-06
11803	Aplp1	1090.99	2.58811	0.48131	5.37722	7.56e-08	1.05e-06
68010	Bambi	128.23	2.89867	0.540609	5.36187	8.24e-08	1.14e-06
56791	Ube2l6	7890.28	-2.47038	0.461015	-5.35857	8.39e-08	1.16e-06
234915	Cep126	68.4002	-4.3319	0.808581	-5.35741	8.44e-08	1.17e-06
665610	Gm7710	68.5983	-4.1992	0.783916	-5.35669	8.48e-08	1.17e-06
12994	Csn3	39.6706	-6.56179	1.22536	-5.35499	8.56e-08	1.18e-06
246196	Zfp277	810.101	2.67209	0.499106	5.35376	8.61e-08	1.19e-06
114479	Slc5a5	42.459	-5.2418	0.979212	-5.35308	8.65e-08	1.19e-06
12401	Serpina6	191.305	-2.71319	0.508209	-5.33872	9.36e-08	1.29e-06
94045	P2rx5	312.069	-2.73674	0.513153	-5.33318	9.65e-08	1.33e-06
237759	Col23a1	350.848	-2.57527	0.482893	-5.333	9.66e-08	1.33e-06
11501	Adam8	423.931	-2.96235	0.555869	-5.32922	9.86e-08	1.35e-06
70355	Gprc5c	1765.45	-2.85166	0.535285	-5.32736	9.97e-08	1.36e-06
69743	Casz1	344.362	-2.51771	0.472614	-5.32719	9.97e-08	1.37e-06
100503292	Gm12279	42.742	-5.2316	0.982087	-5.32702	9.98e-08	1.37e-06
18553	Pcsk6	297.529	2.50778	0.470804	5.32659	1e-07	1.37e-06
17203	Mc5r	31.5024	5.48477	1.02993	5.3254	1.01e-07	1.38e-06
193740	Hspa1a	204.575	-2.72097	0.511067	-5.32409	1.01e-07	1.38e-06
69585	Hjv	3907.16	-2.75325	0.517257	-5.32278	1.02e-07	1.39e-06
360198	H3c1	43.5178	-5.76342	1.08392	-5.31718	1.05e-07	1.44e-06
19268	Ptprf	1958.84	2.30897	0.43427	5.31689	1.06e-07	1.44e-06
66614	Gpatch4	473.74	-2.45939	0.462673	-5.31561	1.06e-07	1.45e-06
414101	E130317F20Rik	288.181	-2.77563	0.522507	-5.31215	1.08e-07	1.47e-06
100503392	4833438C02Rik	301.575	-2.90776	0.54769	-5.30914	1.1e-07	1.49e-06
69634	Clybl	2450.04	2.46574	0.464581	5.30746	1.11e-07	1.51e-06
433064	Gm17748	102.895	-3.47483	0.654806	-5.30665	1.12e-07	1.51e-06
17231	Mcpt8	71.5353	-3.88917	0.732908	-5.30648	1.12e-07	1.51e-06
19703	Renbp	2060.91	-2.57222	0.485244	-5.30087	1.15e-07	1.56e-06
94352	Loxl2	3943.53	-2.318	0.437645	-5.29652	1.18e-07	1.6e-06
100042424	Pdcd5-ps	1272.72	-2.35953	0.445618	-5.29496	1.19e-07	1.61e-06
18162	Npr3	486.023	3.01364	0.569312	5.29348	1.2e-07	1.62e-06
235534	Pxylp1	1714.64	2.27813	0.430504	5.29177	1.21e-07	1.63e-06
269523	Vcp	9104.71	2.1974	0.415323	5.29081	1.22e-07	1.64e-06
66254	Dimt1	209.196	2.98229	0.563943	5.28829	1.23e-07	1.66e-06
68194	Ndufb4	1736.05	2.44037	0.461494	5.28798	1.24e-07	1.66e-06
209027	Pycr1	2565.57	2.26238	0.427935	5.28674	1.25e-07	1.67e-06
100503435	AW124847	220.224	-2.7754	0.52524	-5.28406	1.26e-07	1.7e-06
66212	Sec61b	2479.79	2.42244	0.458574	5.28255	1.27e-07	1.71e-06
432582	Ccdc92b	49.2026	-4.71652	0.892934	-5.28205	1.28e-07	1.71e-06
319229	Sctr	63.4807	-4.23527	0.802464	-5.27782	1.31e-07	1.75e-06
63955	Cables1	421.629	2.5669	0.486572	5.27548	1.32e-07	1.77e-06
100033459	Ifi208	37.6073	-6.49074	1.23041	-5.27528	1.33e-07	1.77e-06
442840	A330017A19Rik	56.4598	-3.95297	0.74972	-5.27259	1.35e-07	1.8e-06
13041	Ctsw	105.843	3.01248	0.57139	5.2722	1.35e-07	1.8e-06
100504389	9030407P20Rik	121.212	-3.24969	0.616459	-5.27154	1.35e-07	1.8e-06
434341	Nlrc5	77.1599	-3.46917	0.658105	-5.27146	1.35e-07	1.8e-06
668209	Gm9046	40.4584	-6.51567	1.23752	-5.26511	1.4e-07	1.87e-06
100861759	NA	47.2221	-4.6703	0.887083	-5.26479	1.4e-07	1.87e-06
50530	Mfap5	287.564	2.6273	0.499071	5.26438	1.41e-07	1.87e-06
55990	Fmo2	42.3113	4.01113	0.762256	5.26219	1.42e-07	1.89e-06
84004	Mcam	1264.09	-2.27197	0.431785	-5.26179	1.43e-07	1.89e-06
99439	Duox1	78.4694	-3.56971	0.67865	-5.26001	1.44e-07	1.91e-06
72938	Hspb11	545.357	2.35661	0.448133	5.25874	1.45e-07	1.92e-06
66246	Osgep	1557.64	2.67003	0.507737	5.25869	1.45e-07	1.92e-06
668936	Rpl5-ps2	366.702	-2.65161	0.504269	-5.25833	1.45e-07	1.92e-06
245128	AU018091	91.2525	-3.2959	0.627435	-5.25297	1.5e-07	1.98e-06
319156	H4c4	83.4725	-3.71001	0.706385	-5.25211	1.5e-07	1.99e-06
12864	Cox6c	1428.22	2.52808	0.481411	5.25139	1.51e-07	1.99e-06
54519	Apbb1ip	1619.65	2.34244	0.446123	5.25067	1.52e-07	2e-06
381308	Ifi211	748.12	-2.79585	0.533216	-5.24339	1.58e-07	2.08e-06
100504287	Ifi203-ps	42.4264	-4.83884	0.92306	-5.24217	1.59e-07	2.09e-06
667739	NA	30378.8	-2.63784	0.503246	-5.24165	1.59e-07	2.09e-06
268859	Rbfox1	145.627	-2.99067	0.570925	-5.23829	1.62e-07	2.13e-06
60425	Doc2g	209.264	-3.01314	0.575375	-5.23682	1.63e-07	2.15e-06
319184	H2bc12	50.7511	-4.50244	0.860425	-5.2328	1.67e-07	2.19e-06
320207	Pik3r5	39.7394	-5.14075	0.982567	-5.23196	1.68e-07	2.2e-06
60455	Pgap6	361.86	-2.4886	0.475674	-5.23174	1.68e-07	2.2e-06
70757	Hacd2	927.465	2.25825	0.432194	5.22509	1.74e-07	2.28e-06
18574	Pde1b	355.741	-2.77968	0.532082	-5.22415	1.75e-07	2.29e-06
20643	Snrpe	786.579	2.41096	0.461702	5.22189	1.77e-07	2.32e-06
57435	Plin4	97.8063	-3.28769	0.629843	-5.21986	1.79e-07	2.34e-06
56794	Hacl1	408.893	2.45564	0.471015	5.2135	1.85e-07	2.42e-06
242384	Lingo2	43.5367	-5.22279	1.00191	-5.21281	1.86e-07	2.43e-06
209086	Samd9l	2113.88	-6.311	1.21069	-5.21274	1.86e-07	2.43e-06
20666	Sox11	1105.07	-2.45278	0.470766	-5.21019	1.89e-07	2.46e-06
23912	Rhof	175.88	2.68482	0.515448	5.20872	1.9e-07	2.47e-06
52040	Ppp1r10	3129.46	-2.19283	0.421078	-5.20766	1.91e-07	2.49e-06
20104	Rps6	27822.4	2.61107	0.501582	5.20566	1.93e-07	2.51e-06
16174	Il18rap	139.417	2.8263	0.543069	5.20431	1.95e-07	2.53e-06
19296	Pvt1	1581.42	-2.30384	0.442696	-5.20411	1.95e-07	2.53e-06
11459	Acta1	154170	-2.63756	0.506864	-5.20368	1.95e-07	2.53e-06
56363	Tmeff2	727.285	2.33125	0.448087	5.20267	1.96e-07	2.54e-06
97418	Rnu5g	39.143	-6.46018	1.24183	-5.20215	1.97e-07	2.55e-06
100861745	NA	38.5842	-5.10645	0.981696	-5.20166	1.98e-07	2.55e-06
229715	Amigo1	588.652	-2.70688	0.520484	-5.20071	1.99e-07	2.57e-06
100504344	Gm20186	100.071	-3.07115	0.590791	-5.19837	2.01e-07	2.6e-06
12111	Bgn	129177	2.18545	0.420791	5.19367	2.06e-07	2.66e-06
15485	Hsd17b1	63.9489	3.45033	0.664998	5.18848	2.12e-07	2.73e-06
98682	Mfsd6	70.2882	-3.66905	0.707338	-5.18712	2.14e-07	2.75e-06
14181	Fgfbp1	35.43	-6.41052	1.23646	-5.18459	2.16e-07	2.79e-06
100503893	NA	100.643	-3.03309	0.585028	-5.18451	2.17e-07	2.79e-06
22317	Vamp1	70.892	-3.50466	0.676153	-5.18324	2.18e-07	2.8e-06
100039017	NA	46.0795	-4.91811	0.949351	-5.18049	2.21e-07	2.84e-06
72224	1700001J11Rik	37.0873	-6.42681	1.24076	-5.17973	2.22e-07	2.85e-06
100503178	2810013P06Rik	192.077	-2.63486	0.509498	-5.17149	2.32e-07	2.98e-06
16669	Krt19	174.805	3.35866	0.649625	5.17016	2.34e-07	3e-06
100043946	Gm14635	167.471	-2.71657	0.525579	-5.16872	2.36e-07	3.02e-06
666038	Gm7902	97.8511	-3.28014	0.635366	-5.16259	2.44e-07	3.12e-06
67896	Ccdc80	19780	2.21658	0.429385	5.16222	2.44e-07	3.12e-06
73284	Ddit4l	386.769	2.49096	0.482543	5.16216	2.44e-07	3.12e-06
76367	Trp53rkb	315.929	-3.04309	0.589617	-5.16113	2.45e-07	3.13e-06
18719	Pip5k1b	48.042	-4.67333	0.906079	-5.15775	2.5e-07	3.19e-06
100302688	Gm17455	259.769	-2.97618	0.577228	-5.15599	2.52e-07	3.21e-06
22194	Ube2e1	308.735	2.71946	0.5276	5.1544	2.54e-07	3.24e-06
268697	Ccnb1	2727.37	2.22001	0.430966	5.15125	2.59e-07	3.29e-06
74117	Actr3	5944.24	2.31223	0.448992	5.14983	2.61e-07	3.31e-06
23972	Papss2	186.867	2.68435	0.521392	5.14842	2.63e-07	3.34e-06
240069	Morc2b	42.8971	-4.54271	0.882958	-5.14488	2.68e-07	3.4e-06
67041	Oxct1	5023.91	2.67588	0.520123	5.14471	2.68e-07	3.4e-06
625253	Gm6568	35.7985	-6.39031	1.24216	-5.14451	2.68e-07	3.4e-06
767812	AA474408	58.2017	-3.85317	0.749542	-5.1407	2.74e-07	3.47e-06
68316	Apoo	332.86	2.3893	0.464875	5.13965	2.75e-07	3.48e-06
234479	Gm4890	34.3823	-6.3695	1.23939	-5.13923	2.76e-07	3.49e-06
320700	A930033H14Rik	275.775	-2.48126	0.482858	-5.13869	2.77e-07	3.5e-06
16002	Igf2	11715.7	2.22205	0.432527	5.13737	2.79e-07	3.52e-06
243083	Tmprss11f	39.0746	-6.4205	1.24983	-5.1371	2.79e-07	3.52e-06
319149	H3c4	78.1465	-3.61611	0.704059	-5.13609	2.81e-07	3.54e-06
627782	Gm6787	1438.4	-6.72764	1.31049	-5.13369	2.84e-07	3.58e-06
100042355	Gm10705	1503.96	-2.28859	0.445851	-5.13308	2.85e-07	3.59e-06
622283	Mir1a-1hg	35.493	-6.37504	1.24293	-5.12904	2.91e-07	3.66e-06
14799	Gria1	54.3044	-3.88531	0.757734	-5.12754	2.94e-07	3.69e-06
242122	Vtcn1	37.152	-5.06164	0.987496	-5.12573	2.96e-07	3.72e-06
100861918	NA	55.5948	-3.91539	0.7639	-5.12552	2.97e-07	3.72e-06
72281	Sh2d4a	108.488	2.86599	0.559238	5.1248	2.98e-07	3.73e-06
791294	Gm9958	43.4706	-4.55896	0.889825	-5.12344	3e-07	3.76e-06
71889	Epn3	98.2992	-3.13501	0.612099	-5.12173	3.03e-07	3.79e-06
18008	Nes	54508.1	-2.20298	0.430178	-5.1211	3.04e-07	3.8e-06
319887	E030030I06Rik	120.08	-2.96078	0.578359	-5.11928	3.07e-07	3.83e-06
11431	Acp1	646.003	2.3381	0.456734	5.11917	3.07e-07	3.83e-06
100043059	Gm4199	38.4984	-5.09561	0.995408	-5.11912	3.07e-07	3.83e-06
54354	Rassf5	1744.66	2.16647	0.423213	5.11911	3.07e-07	3.83e-06
100042415	Mnd1-ps	55.5652	-4.37486	0.85465	-5.11889	3.07e-07	3.83e-06
103012	Firre	479.485	-2.38766	0.466619	-5.11693	3.11e-07	3.87e-06
23967	Osr1	470.982	2.29288	0.448956	5.10713	3.27e-07	4.07e-06
100504109	NA	63.0087	-3.81892	0.747867	-5.10642	3.28e-07	4.08e-06
244091	Fsd2	33.4873	-6.3361	1.2417	-5.10274	3.35e-07	4.16e-06
216739	Acsl6	102.381	-2.96606	0.58159	-5.09993	3.4e-07	4.22e-06
632352	Gm7085	34.1732	-6.34312	1.24385	-5.09958	3.4e-07	4.22e-06
100504127	Gm17690	67.2488	-3.60531	0.707338	-5.09701	3.45e-07	4.28e-06
100039815	Gm2436	33.9961	-5.49757	1.07907	-5.09474	3.49e-07	4.33e-06
232441	Rerg	828.136	2.44147	0.479308	5.09374	3.51e-07	4.35e-06
20630	Snrpc	2662.68	2.54641	0.500041	5.09241	3.54e-07	4.37e-06
18232	Nxph2	35.7543	-6.34995	1.24958	-5.08165	3.74e-07	4.62e-06
19179	Psmc1	4941.6	2.23833	0.440633	5.0798	3.78e-07	4.67e-06
20646	Snrpn	33.9821	-6.3264	1.24546	-5.07957	3.78e-07	4.67e-06
100217420	Snora81	35.2844	-4.99784	0.983917	-5.07953	3.78e-07	4.67e-06
26374	Cop1	1132.63	2.45122	0.482699	5.07815	3.81e-07	4.7e-06
72203	2610507I01Rik	36.0857	-5.02315	0.989433	-5.07679	3.84e-07	4.73e-06
432466	Gm5424	6364.99	-2.46766	0.486379	-5.07353	3.91e-07	4.8e-06
228003	Klhl41	4026.48	-2.17093	0.428005	-5.07221	3.93e-07	4.83e-06
68859	Smim1	248.483	-2.64964	0.522386	-5.07218	3.93e-07	4.83e-06
13392	Dlx2	294.791	2.37699	0.468825	5.0701	3.98e-07	4.88e-06
77891	Ube2s	1568.19	2.44845	0.482954	5.06975	3.98e-07	4.89e-06
320678	Iffo1	5684.13	-2.37974	0.469425	-5.06948	3.99e-07	4.89e-06
107869	Cth	630.686	2.61603	0.516284	5.06704	4.04e-07	4.95e-06
320485	B230312C02Rik	40.723	-5.11708	1.01022	-5.06534	4.08e-07	4.99e-06
238871	Pde4d	1083.58	2.41595	0.477039	5.06447	4.1e-07	5.01e-06
19216	Ptger1	1849.36	-2.45148	0.484153	-5.06345	4.12e-07	5.03e-06
665522	Rps12-ps15	148.909	-6.76559	1.33655	-5.06197	4.15e-07	5.07e-06
14537	Gcnt1	72.5285	3.12983	0.618393	5.06123	4.17e-07	5.08e-06
17386	Mmp13	36.6483	-5.02414	0.99327	-5.05818	4.23e-07	5.16e-06
664849	Gm7367	3747.83	-2.46708	0.487769	-5.05789	4.24e-07	5.17e-06
12299	Cacng1	8771.06	-2.53894	0.501989	-5.05777	4.24e-07	5.17e-06
67860	S100a16	2967.34	-2.60369	0.515327	-5.0525	4.36e-07	5.31e-06
19664	Rbpj	5643.42	2.47405	0.489705	5.05212	4.37e-07	5.31e-06
19273	Ptpru	54.3052	3.43477	0.680014	5.05103	4.39e-07	5.34e-06
19921	Rpl19	28326.6	2.57005	0.509194	5.04729	4.48e-07	5.44e-06
18477	Prdx1	6220.85	2.20445	0.436889	5.04579	4.52e-07	5.48e-06
66576	Uqcrh	3730.57	2.4601	0.487659	5.04473	4.54e-07	5.51e-06
13393	Dlx3	1640.11	-2.16264	0.429132	-5.03956	4.67e-07	5.65e-06
434460	Rps15a-ps2	32.0463	-6.27756	1.24609	-5.03781	4.71e-07	5.7e-06
319942	A530016L24Rik	33.6773	-6.2919	1.25045	-5.03172	4.86e-07	5.88e-06
22329	Vcam1	4292.72	2.1789	0.433182	5.02999	4.91e-07	5.93e-06
17879	Myh1	628.1	-2.22989	0.443409	-5.02896	4.93e-07	5.96e-06
630294	Gm7030	98.9457	-3.23682	0.643816	-5.02756	4.97e-07	6e-06
319159	H4c11	32.5411	-6.27532	1.2485	-5.0263	5e-07	6.03e-06
664619	4921533I20Rik	32.7132	-6.27899	1.24929	-5.02603	5.01e-07	6.03e-06
72243	1700012D01Rik	51.2706	-3.80407	0.756964	-5.02543	5.02e-07	6.05e-06
213068	Tmem71	40.5355	-4.46138	0.887767	-5.02539	5.02e-07	6.05e-06
237868	Sarm1	123.414	-2.85883	0.569074	-5.02366	5.07e-07	6.1e-06
67106	Zbtb8os	211.389	2.52557	0.503093	5.02009	5.16e-07	6.21e-06
19944	Rpl29	263.152	-2.6754	0.533499	-5.01482	5.31e-07	6.37e-06
66357	Ostc	4343.17	2.09802	0.418408	5.01429	5.32e-07	6.39e-06
100861774	NA	2807.64	-2.44329	0.487979	-5.00696	5.53e-07	6.63e-06
667742	Piezo2	2594.61	2.54532	0.508416	5.00637	5.55e-07	6.65e-06
240121	Fsd1	49.6203	-3.90494	0.780787	-5.00128	5.7e-07	6.82e-06
17384	Mmp10	35.2897	-4.97259	0.995594	-4.99459	5.9e-07	7.05e-06
100504721	NA	47.1245	-4.17903	0.836731	-4.99447	5.9e-07	7.05e-06
71586	Ifih1	648.07	-2.73627	0.547931	-4.99382	5.92e-07	7.07e-06
100861595	NA	484.804	2.92902	0.586632	4.99294	5.95e-07	7.1e-06
11519	Add2	36.5461	-5.00016	1.00179	-4.99123	6e-07	7.16e-06
78906	Misp	32.5346	-6.25104	1.25289	-4.9893	6.06e-07	7.22e-06
76071	Jakmip1	34.2675	-6.27024	1.25692	-4.98858	6.08e-07	7.25e-06
73690	Glipr1	1056.65	-2.17105	0.435691	-4.98301	6.26e-07	7.45e-06
68701	Ppp1r27	31.6777	-6.23613	1.25176	-4.9819	6.3e-07	7.49e-06
12835	Col6a3	28311.9	2.062	0.413913	4.98173	6.3e-07	7.49e-06
231148	Ablim2	32.1665	-6.2415	1.25298	-4.98131	6.32e-07	7.5e-06
11891	Rab27a	40.8289	3.79363	0.761784	4.97993	6.36e-07	7.55e-06
20524	Slc25a17	4448.28	2.08578	0.419405	4.97319	6.59e-07	7.81e-06
319155	H4c3	76.7593	-3.44002	0.691761	-4.97284	6.6e-07	7.82e-06
13386	Dlk1	30.6886	4.6929	0.94413	4.97061	6.67e-07	7.9e-06
72275	2200002D01Rik	178.271	-3.04851	0.613529	-4.96881	6.74e-07	7.97e-06
66730	4921531C22Rik	107.672	-2.90737	0.585757	-4.96343	6.93e-07	8.19e-06
16068	Il18bp	178.571	-2.67925	0.540451	-4.95743	7.14e-07	8.44e-06
18089	Nkx2-3	30.7319	-6.20863	1.25244	-4.95723	7.15e-07	8.44e-06
12453	Ccni	15784.9	2.0779	0.419351	4.95504	7.23e-07	8.53e-06
619547	Rpl34-ps1	16664.6	-2.2896	0.462393	-4.95164	7.36e-07	8.67e-06
232975	Atp1a3	296.398	-2.73987	0.553327	-4.95162	7.36e-07	8.67e-06
100503394	Gm17494	9109.94	-2.64676	0.534661	-4.95035	7.41e-07	8.72e-06
20692	Sparc	123046	2.05803	0.415764	4.95	7.42e-07	8.73e-06
66128	Mrps36	1131.09	2.3725	0.479305	4.94988	7.43e-07	8.73e-06
59014	Rrs1	865.207	-2.16455	0.437363	-4.94908	7.46e-07	8.76e-06
100861696	NA	139.803	-3.26122	0.659127	-4.94778	7.51e-07	8.81e-06
100303644	C130080G10Rik	34.7053	-4.94218	0.998958	-4.94733	7.52e-07	8.83e-06
20668	Sox13	403.305	-2.31544	0.468233	-4.94506	7.61e-07	8.92e-06
66736	Emc2	1402.93	2.41235	0.48792	4.94415	7.65e-07	8.96e-06
171285	Havcr2	30.3641	-6.19614	1.25346	-4.94325	7.68e-07	9e-06
56471	Stmn4	1008.2	-6.40192	1.29517	-4.94293	7.7e-07	9e-06
67448	Plxdc2	61.4049	3.31509	0.670858	4.94157	7.75e-07	9.06e-06
100504591	Gm15987	101.775	-3.13714	0.63516	-4.93914	7.85e-07	9.17e-06
319722	E330033B04Rik	60.545	-3.88258	0.786351	-4.93746	7.91e-07	9.24e-06
353310	Zfp703	7664.13	-2.06904	0.419757	-4.92914	8.26e-07	9.64e-06
100861819	NA	30.1162	-6.18209	1.25438	-4.9284	8.29e-07	9.67e-06
100503117	2010010A06Rik	30.8651	-6.18973	1.25647	-4.92629	8.38e-07	9.76e-06
100503620	Gm15337	72.4312	-3.28979	0.668014	-4.92473	8.45e-07	9.83e-06
67149	Nkain1	2992.03	-2.21024	0.448828	-4.92448	8.46e-07	9.84e-06
194126	Mtmr11	373.936	2.27811	0.463092	4.91935	8.68e-07	1.01e-05
319482	9530053A07Rik	400.944	-2.63565	0.535881	-4.91834	8.73e-07	1.01e-05
22646	Zfp105	33.4612	4.46492	0.90815	4.9165	8.81e-07	1.02e-05
67844	Rab32	640.135	2.16077	0.43955	4.91587	8.84e-07	1.03e-05
100041480	Gm9833	581.767	-2.89197	0.588333	-4.91553	8.85e-07	1.03e-05
216792	Iba57	484.357	-2.51912	0.512607	-4.91434	8.91e-07	1.03e-05
56338	Txnip	14868.4	2.08447	0.42427	4.91308	8.97e-07	1.04e-05
77018	Col25a1	60.0067	3.43595	0.6995	4.912	9.02e-07	1.04e-05
56505	Ruvbl1	1230.71	2.29731	0.467814	4.91074	9.07e-07	1.05e-05
98488	Gtf3c3	688.946	2.64121	0.5379	4.91023	9.1e-07	1.05e-05
14231	Fkbp7	1934.21	2.28712	0.465886	4.90918	9.15e-07	1.06e-05
232440	H2aj	6608.24	-2.39726	0.488728	-4.90509	9.34e-07	1.08e-05
53412	Ppp1r3c	188.954	2.6925	0.549051	4.90391	9.39e-07	1.08e-05
20350	Sema3f	974.535	2.35866	0.480994	4.90371	9.4e-07	1.08e-05
67204	Eif2s2	3967.22	2.37377	0.484183	4.90264	9.46e-07	1.09e-05
242691	Gpatch3	320.751	-2.57817	0.526094	-4.90059	9.55e-07	1.1e-05
381045	Ccdc58	633.324	2.17006	0.443134	4.89708	9.73e-07	1.12e-05
66775	Hacd4	847.863	2.16721	0.442629	4.89623	9.77e-07	1.12e-05
20563	Slit2	1058.76	2.32681	0.475306	4.8954	9.81e-07	1.13e-05
19242	Ptn	385.367	2.51869	0.514593	4.89453	9.85e-07	1.13e-05
18787	Serpine1	18319.2	2.06989	0.422955	4.89387	9.89e-07	1.13e-05
12069	Bex2	59.8353	-3.42917	0.701249	-4.89009	1.01e-06	1.15e-05
67971	Tppp3	5783.97	-2.45635	0.502316	-4.89005	1.01e-06	1.15e-05
229474	Fhdc1	252.888	2.42119	0.495192	4.8894	1.01e-06	1.16e-05
64095	Gpr35	396.206	2.3451	0.479722	4.88844	1.02e-06	1.16e-05
66278	Smim20	257.962	2.58085	0.528042	4.88758	1.02e-06	1.17e-05
69480	Ttc9	909.324	-2.22427	0.455121	-4.8872	1.02e-06	1.17e-05
76826	Nubpl	328.136	2.3931	0.489866	4.88521	1.03e-06	1.18e-05
18991	Pou3f1	48.1248	-3.86109	0.790738	-4.8829	1.05e-06	1.19e-05
100502985	Gm10814	36.6856	-4.60927	0.944431	-4.88047	1.06e-06	1.21e-05
231440	Parm1	103.027	2.88426	0.591181	4.87881	1.07e-06	1.21e-05
100861977	Gm21370	217.838	-2.48996	0.51041	-4.87836	1.07e-06	1.22e-05
20341	Selenbp1	630.707	2.66219	0.54614	4.87455	1.09e-06	1.24e-05
17904	Myl6	19801.2	2.41109	0.494664	4.8742	1.09e-06	1.24e-05
12946	Cr1l	880.226	2.12517	0.436005	4.87418	1.09e-06	1.24e-05
68011	Snrpg	1120.66	2.46452	0.505638	4.87407	1.09e-06	1.24e-05
402773	D030018L15Rik	29.6152	-6.13648	1.26106	-4.86611	1.14e-06	1.29e-05
629059	Fam124a	34.3783	-4.92539	1.01226	-4.86573	1.14e-06	1.29e-05
212448	9330159F19Rik	470.111	-2.78027	0.571809	-4.86224	1.16e-06	1.31e-05
66177	Ubl5	3121.96	2.19627	0.45206	4.85837	1.18e-06	1.34e-05
100502779	Gm12356	30.5412	-6.13851	1.26426	-4.85541	1.2e-06	1.36e-05
236451	Phf11b	60.952	-3.65717	0.753223	-4.85536	1.2e-06	1.36e-05
30963	Hacd1	1087.25	2.08059	0.428671	4.85358	1.21e-06	1.37e-05
19290	Pura	725.118	-2.12594	0.438421	-4.84908	1.24e-06	1.4e-05
100715	Tent2	501.887	2.68651	0.554337	4.84635	1.26e-06	1.42e-05
22088	Tsg101	1974.73	2.0684	0.42696	4.84447	1.27e-06	1.43e-05
620393	Alkal1	19.7093	6.16256	1.27217	4.84413	1.27e-06	1.43e-05
117606	Boc	863.163	2.1231	0.438847	4.8379	1.31e-06	1.48e-05
100503949	Zfp965	29.0693	-6.11074	1.2631	-4.83788	1.31e-06	1.48e-05
78560	Adgra2	4064.69	2.02222	0.418098	4.83672	1.32e-06	1.48e-05
67291	Ccdc137	1088.01	-2.43371	0.503303	-4.83548	1.33e-06	1.49e-05
384569	Nova2	85.2573	-2.96851	0.6142	-4.83314	1.34e-06	1.51e-05
21881	Tkt	14820.9	2.26425	0.468594	4.83201	1.35e-06	1.52e-05
101544	Zfp575	91.6495	2.84247	0.588755	4.82794	1.38e-06	1.55e-05
80285	Parp9	968.488	-2.589	0.53633	-4.82726	1.38e-06	1.55e-05
70426	Tekt5	111.076	-3.32246	0.68851	-4.82558	1.4e-06	1.56e-05
18451	P4ha1	18832.5	2.00986	0.416606	4.82436	1.4e-06	1.57e-05
16876	Lhx9	116.401	2.77819	0.575941	4.82374	1.41e-06	1.57e-05
104307	Rnu12	30.503	-6.11661	1.26804	-4.82367	1.41e-06	1.57e-05
237360	Adamts14	3076.68	-2.03026	0.421026	-4.82218	1.42e-06	1.58e-05
100503334	NA	29.4874	-6.10287	1.26572	-4.82164	1.42e-06	1.59e-05
244416	Ppp1r3b	241.776	2.75063	0.570698	4.81977	1.44e-06	1.6e-05
15951	Ifi204	1747.5	-2.38346	0.494526	-4.81968	1.44e-06	1.6e-05
319169	H2ac15	38.2724	-4.63567	0.961958	-4.819	1.44e-06	1.61e-05
632687	Marchf10	73.0168	-3.08717	0.640938	-4.81665	1.46e-06	1.62e-05
56526	Septin6	1754.57	2.03765	0.423093	4.81608	1.46e-06	1.63e-05
76915	Mnd1	90.8073	2.84197	0.590129	4.81585	1.47e-06	1.63e-05
14702	Gng2	2246.74	2.28255	0.474015	4.81537	1.47e-06	1.63e-05
100072	Camta1	306.261	2.26813	0.471092	4.81462	1.47e-06	1.64e-05
27205	Podxl	76.561	-3.03345	0.630562	-4.81071	1.5e-06	1.67e-05
667013	Gm14730	27.5962	-6.07239	1.26229	-4.8106	1.5e-06	1.67e-05
17756	Map2	95.9488	-3.45411	0.718411	-4.80799	1.52e-06	1.69e-05
72962	Tymp	139.752	-2.67872	0.557219	-4.80731	1.53e-06	1.69e-05
69380	1700013G24Rik	32.1495	-4.84525	1.00792	-4.80719	1.53e-06	1.69e-05
94212	Pag1	168.092	-2.80842	0.584243	-4.80694	1.53e-06	1.69e-05
23924	Katna1	783.333	2.10979	0.438939	4.80658	1.54e-06	1.7e-05
100504301	6230426M11Rik	42.3712	-4.03256	0.839436	-4.80389	1.56e-06	1.72e-05
436583	Snora74a	29.7476	-6.09069	1.26917	-4.79896	1.59e-06	1.76e-05
14394	Gabra1	54.7908	-3.74126	0.77969	-4.79839	1.6e-06	1.76e-05
114774	Pawr	134.802	3.02309	0.630044	4.79823	1.6e-06	1.76e-05
20192	Ryr3	656.509	-2.53439	0.528299	-4.79726	1.61e-06	1.77e-05
80795	Selenok	1501.36	2.13577	0.445282	4.79644	1.62e-06	1.78e-05
545647	Gm13289	27.3547	-6.05693	1.26353	-4.79368	1.64e-06	1.8e-05
110957	D1Pas1	156.463	-6.52543	1.36224	-4.79023	1.67e-06	1.83e-05
666945	Gm10638	62.4916	-3.66374	0.764904	-4.78981	1.67e-06	1.83e-05
13121	Cyp51	8253.52	1.99521	0.416633	4.78889	1.68e-06	1.84e-05
235086	Igsf9b	27.9583	-6.06325	1.26617	-4.78865	1.68e-06	1.84e-05
353373	Rnu11	28.294	-6.06423	1.26687	-4.78677	1.69e-06	1.86e-05
56431	Dstn	12922.5	2.00856	0.419645	4.78632	1.7e-06	1.86e-05
207728	Pde2a	702	-2.2312	0.466312	-4.78478	1.71e-06	1.87e-05
71877	Efhc1	91.9091	2.73678	0.572284	4.78221	1.73e-06	1.9e-05
171504	Apobr	217.634	-2.39816	0.501847	-4.77868	1.76e-06	1.93e-05
73204	3110056K07Rik	52.1486	-3.44499	0.721111	-4.77734	1.78e-06	1.94e-05
56458	Foxo1	3317.55	2.18284	0.456935	4.77712	1.78e-06	1.94e-05
68016	Cavin4	2353.92	-2.03789	0.427416	-4.76792	1.86e-06	2.03e-05
16516	Kcnj15	50.1086	3.65415	0.766698	4.76608	1.88e-06	2.05e-05
66523	2810004N23Rik	1247.76	-2.25127	0.47266	-4.76299	1.91e-06	2.08e-05
319909	Ism1	41.1427	4.13387	0.868061	4.76219	1.92e-06	2.08e-05
271375	Cd200r2	390.918	-2.20391	0.463018	-4.75989	1.94e-06	2.11e-05
19935	Mrpl23	1440.58	2.38884	0.50206	4.75808	1.95e-06	2.12e-05
319170	H2ac22	58.3515	-3.69269	0.776574	-4.7551	1.98e-06	2.15e-05
21402	Skp1	2754.63	2.09711	0.441031	4.75502	1.98e-06	2.15e-05
243937	Zfp536	27.7679	-6.03796	1.26992	-4.7546	1.99e-06	2.16e-05
16197	Il7r	27.1647	-6.02764	1.26855	-4.75161	2.02e-06	2.19e-05
100038357	Gm10856	35.1896	-4.25758	0.896528	-4.74897	2.04e-06	2.21e-05
668041	Gm8942	1486.84	-2.25325	0.474562	-4.74807	2.05e-06	2.22e-05
230971	Megf6	31.8651	3.98486	0.839307	4.7478	2.06e-06	2.22e-05
14677	Gnai1	57.1442	3.31101	0.698006	4.74353	2.1e-06	2.27e-05
22639	Zfa-ps	35.6648	-4.91107	1.03665	-4.73743	2.16e-06	2.34e-05
668198	Gm9040	39.228	-4.37468	0.923472	-4.73721	2.17e-06	2.34e-05
105855	Nckap1l	71.0991	-3.1182	0.65824	-4.73717	2.17e-06	2.34e-05
16891	Lipg	619.943	2.08868	0.440992	4.73633	2.18e-06	2.35e-05
23863	Dand5	299.972	-2.46997	0.521803	-4.73353	2.21e-06	2.38e-05
668830	NA	30.8393	-4.77757	1.00957	-4.73226	2.22e-06	2.39e-05
171170	Mbnl3	166.034	-2.87586	0.607753	-4.73196	2.22e-06	2.39e-05
665001	Gm14391	54.4553	-3.99126	0.843632	-4.73104	2.23e-06	2.4e-05
232174	Cyp26b1	131.329	-2.64231	0.558715	-4.72926	2.25e-06	2.42e-05
15421	Hoxc12	81.2539	3.14492	0.66528	4.72721	2.28e-06	2.44e-05
140488	Igf2bp3	191.429	-2.79858	0.592025	-4.72712	2.28e-06	2.44e-05
665783	NA	376.868	-2.40133	0.508005	-4.72698	2.28e-06	2.44e-05
626048	Rps12-ps16	147.195	-6.45225	1.36576	-4.72428	2.31e-06	2.47e-05
381485	Trim55	934.531	-2.04355	0.432829	-4.72138	2.34e-06	2.51e-05
386463	Cdsn	3322.4	2.0752	0.439602	4.72062	2.35e-06	2.52e-05
12984	Csf2rb2	30.6108	-4.76682	1.01046	-4.71749	2.39e-06	2.55e-05
448987	Fbxl7	1019.46	2.06799	0.438437	4.71673	2.4e-06	2.56e-05
13419	Dnase1	52.5587	-3.44477	0.73062	-4.71486	2.42e-06	2.58e-05
209200	Dtx3l	1347.21	-2.34549	0.497634	-4.71327	2.44e-06	2.6e-05
16651	Sspn	3078.51	2.00282	0.424969	4.71287	2.44e-06	2.6e-05
76854	Gper1	1057.75	2.20113	0.467052	4.71282	2.44e-06	2.6e-05
107392	Brms1	2075.21	-2.3509	0.498996	-4.71125	2.46e-06	2.62e-05
666926	Gm8369	25.8187	-5.98004	1.26977	-4.70954	2.48e-06	2.64e-05
94094	Trim34a	36.5425	-4.29436	0.912298	-4.70718	2.51e-06	2.67e-05
193838	Eme2	565.107	-2.39905	0.509855	-4.70535	2.53e-06	2.69e-05
100038739	Gm10615	65.078	-3.19332	0.678877	-4.70383	2.55e-06	2.71e-05
16372	Irx2	189.539	2.33662	0.4969	4.70239	2.57e-06	2.73e-05
545646	Gm13290	25.647	-5.96897	1.27045	-4.6983	2.62e-06	2.78e-05
100039239	Gm2115	1097.66	2.01164	0.428294	4.69687	2.64e-06	2.8e-05
545091	Hnrnpa1l2-ps2	42.7327	-3.69112	0.786007	-4.69605	2.65e-06	2.81e-05
51801	Ramp1	45.6741	3.79647	0.808699	4.69454	2.67e-06	2.83e-05
72393	Faim2	110.242	-3.03859	0.647795	-4.69066	2.72e-06	2.88e-05
666648	Gm8213	177.305	-2.78233	0.593435	-4.68852	2.75e-06	2.91e-05
51812	Mcrs1	1757.85	2.17575	0.464226	4.68683	2.77e-06	2.93e-05
328561	Apol10b	222.251	2.33339	0.49799	4.68561	2.79e-06	2.95e-05
75553	Zc3h14	3243.42	2.19782	0.46928	4.68339	2.82e-06	2.98e-05
67194	2700038G22Rik	120.674	-2.59881	0.554902	-4.68337	2.82e-06	2.98e-05
73431	1700052K11Rik	371.491	-2.2194	0.473965	-4.68264	2.83e-06	2.99e-05
21664	Phlda1	3644.2	-1.95716	0.41812	-4.68087	2.86e-06	3.01e-05
105352	Dusp22	218.9	-2.30352	0.492127	-4.68075	2.86e-06	3.01e-05
74735	Trim14	52.5774	-3.44022	0.735198	-4.6793	2.88e-06	3.03e-05
723823	Mir219a-1	25.0694	-5.94347	1.27198	-4.67263	2.97e-06	3.13e-05
71994	Cnn3	30737.7	2.07809	0.445013	4.66972	3.02e-06	3.17e-05
69798	1810044D09Rik	115.771	-2.81776	0.603594	-4.6683	3.04e-06	3.19e-05
103172	Chchd10	217.265	2.43705	0.522459	4.66457	3.09e-06	3.25e-05
116847	Prelp	1536.66	2.25569	0.483847	4.66199	3.13e-06	3.29e-05
54135	Lsr	26.891	-5.15392	1.10573	-4.6611	3.15e-06	3.3e-05
237858	Trarg1	38.7798	3.52725	0.756861	4.66037	3.16e-06	3.31e-05
75973	Ccdc162	53.047	-3.44886	0.740605	-4.65682	3.21e-06	3.36e-05
19261	Sirpa	1130	-2.02561	0.435211	-4.65431	3.25e-06	3.4e-05
319982	5930430L01Rik	244.569	-2.37508	0.510444	-4.65297	3.27e-06	3.42e-05
28169	Agpat3	7989.63	-2.23518	0.480832	-4.64857	3.34e-06	3.49e-05
18117	Emc8	2584.45	-2.20375	0.474238	-4.64693	3.37e-06	3.52e-05
67306	Zc2hc1a	1511.08	2.29719	0.494428	4.64616	3.38e-06	3.53e-05
18858	Pmp22	4973.86	1.96586	0.423577	4.6411	3.47e-06	3.62e-05
208715	Hmgcs1	5476.19	2.22437	0.479327	4.64062	3.47e-06	3.62e-05
69548	2310015A10Rik	412.889	-2.17344	0.469188	-4.63235	3.62e-06	3.77e-05
100504071	Gm20044	24.3331	-5.90484	1.27493	-4.6315	3.63e-06	3.78e-05
13682	Eif4a2	5671.77	2.15084	0.464449	4.63095	3.64e-06	3.79e-05
16415	Itgb2l	26.3459	-5.93285	1.28171	-4.62887	3.68e-06	3.82e-05
207521	Dtx4	2210.57	-1.97166	0.426019	-4.62811	3.69e-06	3.83e-05
63828	Fn3k	445.651	-2.6837	0.580035	-4.62679	3.71e-06	3.86e-05
100043160	NA	75.7165	-3.26226	0.705641	-4.62312	3.78e-06	3.92e-05
100043381	Gm14308	25.3364	-5.91465	1.27942	-4.62291	3.78e-06	3.92e-05
230991	Fndc10	2591.97	-2.24376	0.485431	-4.62221	3.8e-06	3.94e-05
12395	Runx1t1	37.8377	-4.31426	0.93365	-4.62085	3.82e-06	3.96e-05
75986	Agmat	25.4944	-5.91278	1.27966	-4.62058	3.83e-06	3.96e-05
667754	Ces2d-ps	24.6566	-5.90124	1.27717	-4.62056	3.83e-06	3.96e-05
17436	Me1	3941.32	2.07223	0.448611	4.61922	3.85e-06	3.98e-05
56504	Srpk3	278.65	-2.66823	0.577816	-4.61778	3.88e-06	4.01e-05
77675	5033406O09Rik	31.4319	-4.77027	1.03309	-4.61749	3.88e-06	4.01e-05
19309	Pygm	3261.55	-2.36263	0.512113	-4.6135	3.96e-06	4.09e-05
219134	Shisa2	37.4454	-3.8663	0.838332	-4.6119	3.99e-06	4.12e-05
72693	Zcchc12	22.0841	4.84669	1.05217	4.60636	4.1e-06	4.22e-05
407800	Ecm2	206.777	2.63135	0.571481	4.60443	4.14e-06	4.26e-05
17938	Naca	12337.6	1.96026	0.4258	4.60371	4.15e-06	4.27e-05
69453	Prss56	30.0011	-4.71466	1.02438	-4.60247	4.18e-06	4.29e-05
81904	Cacng7	68.0819	-2.98314	0.648174	-4.60237	4.18e-06	4.29e-05
56857	Slc37a2	252.876	-2.3538	0.511638	-4.60052	4.21e-06	4.33e-05
66942	Ddx18	969.782	2.00478	0.435856	4.59964	4.23e-06	4.35e-05
70551	Tmtc4	606.397	2.42054	0.526338	4.59883	4.25e-06	4.36e-05
53623	Gria3	19.2454	5.23072	1.13766	4.59777	4.27e-06	4.38e-05
15015	H2-Q4	3404.18	-2.30902	0.502241	-4.59743	4.28e-06	4.38e-05
100503469	Gm19710	42.076	-4.0038	0.871087	-4.59633	4.3e-06	4.4e-05
66101	Ppih	381.026	2.14765	0.467279	4.59606	4.31e-06	4.41e-05
58207	Slc43a3	940.36	2.02302	0.440182	4.59588	4.31e-06	4.41e-05
68800	Prr32	23.7554	-5.87062	1.27793	-4.59384	4.35e-06	4.45e-05
171543	Bmf	1439.18	1.95315	0.425273	4.59269	4.38e-06	4.47e-05
626832	Gm6710	62.4983	-3.64421	0.7936	-4.592	4.39e-06	4.48e-05
100040220	Gm9892	2531.53	-2.30963	0.502979	-4.59189	4.39e-06	4.48e-05
99031	Osbpl6	292	2.30606	0.50242	4.58991	4.43e-06	4.52e-05
232748	Tcaf2	498.546	2.3972	0.522429	4.58857	4.46e-06	4.55e-05
14584	Gfpt2	48.3108	3.40049	0.741611	4.58527	4.53e-06	4.62e-05
665333	Gm7591	178.605	-2.42916	0.529798	-4.58508	4.54e-06	4.62e-05
16560	Kif1a	809.522	2.01586	0.439683	4.5848	4.54e-06	4.62e-05
19899	Rpl18	30519.5	2.25022	0.49083	4.58452	4.55e-06	4.63e-05
51795	Srpx	20.6508	4.89928	1.06884	4.58373	4.57e-06	4.64e-05
100502981	NA	32.1731	-4.77517	1.04183	-4.58344	4.57e-06	4.64e-05
15061	Ifi44l	23.7238	-5.86291	1.27929	-4.58294	4.58e-06	4.65e-05
67160	Eef1g	17943.3	2.23833	0.488613	4.58099	4.63e-06	4.69e-05
20616	Snap91	27.4661	4.15591	0.907508	4.57947	4.66e-06	4.72e-05
100504573	Gm15464	118.947	-2.92736	0.639845	-4.57512	4.76e-06	4.82e-05
74552	Nipal3	323.568	-2.44349	0.534313	-4.57314	4.8e-06	4.86e-05
77772	Dcst1	30.4482	-4.36765	0.955406	-4.57151	4.84e-06	4.9e-05
665005	Gm7444	24.6509	-5.86803	1.28409	-4.56979	4.88e-06	4.94e-05
170738	Kcnh7	25.4127	-5.87789	1.28662	-4.56849	4.91e-06	4.96e-05
12709	Ckb	3931.62	2.19002	0.479382	4.56843	4.91e-06	4.96e-05
73130	Tmed5	732.586	-2.42068	0.529994	-4.56737	4.94e-06	4.98e-05
22166	Txn1	5914.03	1.98768	0.435273	4.56651	4.96e-06	5e-05
12291	Cacna1g	81.8999	2.70021	0.591397	4.56581	4.98e-06	5.02e-05
106869	Tnfaip8	769.589	2.23838	0.490329	4.56506	4.99e-06	5.03e-05
22608	Ybx1	26103.9	1.94483	0.426117	4.56408	5.02e-06	5.05e-05
621893	H2ac21	24.4914	-5.85764	1.28405	-4.56186	5.07e-06	5.1e-05
26456	Sema4g	691.139	2.06448	0.452639	4.56099	5.09e-06	5.12e-05
66107	Wfdc21	18.5287	5.25693	1.15266	4.56068	5.1e-06	5.12e-05
100043764	NA	29.9592	-5.19893	1.14064	-4.55792	5.17e-06	5.19e-05
14863	Gstm2	2632.85	2.23205	0.4898	4.55707	5.19e-06	5.21e-05
100502984	NA	16.4752	5.89316	1.29356	4.55578	5.22e-06	5.24e-05
21399	Tcea1	1266.95	2.24662	0.493225	4.55496	5.24e-06	5.25e-05
70423	Tspan15	1010.32	-2.19643	0.482357	-4.55352	5.28e-06	5.29e-05
100504140	4930412M03Rik	23.9138	-5.8431	1.28341	-4.5528	5.29e-06	5.3e-05
17105	Lyz2	25.7272	4.1807	0.91832	4.55255	5.3e-06	5.3e-05
66475	Rps23	12769.2	2.51452	0.552336	4.55252	5.3e-06	5.3e-05
21647	Tcte3	23.1587	-5.83291	1.28134	-4.55219	5.31e-06	5.31e-05
20344	Selp	59.6617	-3.07276	0.675256	-4.55051	5.35e-06	5.35e-05
64082	Popdc2	211.87	-2.47296	0.54364	-4.54888	5.39e-06	5.38e-05
68040	Zfp593	392.461	-2.54156	0.558842	-4.5479	5.42e-06	5.41e-05
667276	Gm8550	23.2858	-5.83118	1.28257	-4.5465	5.45e-06	5.44e-05
110532	Adarb1	1764.99	-2.15438	0.473876	-4.54629	5.46e-06	5.44e-05
100502914	Gm19451	22.9237	-5.82283	1.28153	-4.54365	5.53e-06	5.51e-05
243219	2900026A02Rik	3419.71	1.96289	0.432034	4.54337	5.54e-06	5.51e-05
100504278	2810402E24Rik	152.709	-2.50683	0.551781	-4.54316	5.54e-06	5.51e-05
75614	Rab26os	94.1512	-2.66018	0.585686	-4.54198	5.57e-06	5.54e-05
319164	H2ac6	387.721	-2.44209	0.537734	-4.54144	5.59e-06	5.55e-05
70129	Slc44a4	23.6852	-5.83124	1.28423	-4.54066	5.61e-06	5.57e-05
71951	Gpc2	20.3844	4.87456	1.07365	4.54016	5.62e-06	5.58e-05
546387	Gm5946	116.652	-6.23696	1.37383	-4.53984	5.63e-06	5.58e-05
546100	Gm5914	59.551	-3.06475	0.675175	-4.5392	5.65e-06	5.6e-05
26904	Sh2d1b1	23.406	-5.8258	1.28361	-4.53861	5.66e-06	5.61e-05
100036768	Gm11696	23.1267	-5.81845	1.28332	-4.53389	5.79e-06	5.73e-05
20649	Sntb1	284.722	-2.51296	0.554313	-4.53348	5.8e-06	5.74e-05
625175	1700028E10Rik	44.4588	-3.44671	0.760637	-4.53135	5.86e-06	5.79e-05
100705	Acacb	128.291	2.71822	0.599933	4.53088	5.87e-06	5.8e-05
50768	Dlc1	3271.5	2.04801	0.452036	4.53063	5.88e-06	5.81e-05
100038591	F420014N23Rik	44.9881	-3.46477	0.765443	-4.52649	6e-06	5.92e-05
20726	Serpinb9d	22.6826	-5.80556	1.28341	-4.52354	6.08e-06	6e-05
74399	Duxf3	24.0153	-5.82359	1.28746	-4.5233	6.09e-06	6e-05
381270	Marchf4	27.8493	-4.62765	1.02314	-4.52301	6.1e-06	6.01e-05
235180	Fez1	224.851	2.25689	0.499029	4.52256	6.11e-06	6.01e-05
56847	Aldh1a3	71.1428	2.76794	0.612308	4.52051	6.17e-06	6.07e-05
17391	Mmp24	28.3786	-4.65138	1.02988	-4.51642	6.29e-06	6.18e-05
23897	Hax1	5874.81	2.23208	0.494236	4.51623	6.3e-06	6.19e-05
51797	Ctps	2735.86	1.93205	0.427845	4.51577	6.31e-06	6.2e-05
319801	Tigar	428.498	-2.11652	0.46899	-4.51293	6.39e-06	6.27e-05
621239	Nhlrc4	79.1918	-2.95309	0.654362	-4.51292	6.39e-06	6.27e-05
170942	Erdr1	1112.24	-2.10665	0.46719	-4.50919	6.51e-06	6.38e-05
216961	Coro6	327.866	-2.1549	0.478157	-4.50669	6.58e-06	6.45e-05
20732	Spint1	57.8938	3.02814	0.672427	4.5033	6.69e-06	6.55e-05
235459	Gtf2a2	898.248	2.07628	0.461061	4.50326	6.69e-06	6.55e-05
235627	Nbeal2	239.174	-2.27743	0.505745	-4.50312	6.7e-06	6.55e-05
100125931	Phtf1os	27.6524	-4.61487	1.02496	-4.5025	6.72e-06	6.56e-05
76757	Trdn	131.77	-2.81351	0.62493	-4.50213	6.73e-06	6.57e-05
18742	Pitx3	171.772	2.37793	0.528409	4.50016	6.79e-06	6.63e-05
68852	Lrrn4cl	78.1185	-3.05275	0.679335	-4.49373	7e-06	6.83e-05
223732	Rtl6	15.9425	5.83656	1.29897	4.49324	7.01e-06	6.84e-05
14183	Fgfr2	73.2779	2.73593	0.608914	4.49313	7.02e-06	6.84e-05
236900	Pdk3	2651.13	1.95849	0.435927	4.49271	7.03e-06	6.85e-05
94185	Tnfrsf21	588.278	1.98256	0.441306	4.49248	7.04e-06	6.85e-05
16502	Kcnc1	85.979	-2.76907	0.616463	-4.49186	7.06e-06	6.87e-05
71448	Tmem80	404.405	-2.21994	0.49435	-4.49063	7.1e-06	6.9e-05
69623	Zfp33b	23.8256	-5.80021	1.29169	-4.49041	7.11e-06	6.91e-05
74205	Acsl3	6960.33	2.15054	0.479065	4.48904	7.15e-06	6.95e-05
594843	Has2os	111.534	-2.82744	0.629994	-4.48804	7.19e-06	6.97e-05
19106	Eif2ak2	2471.43	-2.47261	0.550932	-4.48804	7.19e-06	6.97e-05
15460	Hr	266.957	-2.23179	0.497346	-4.4874	7.21e-06	6.99e-05
545650	Gm13277	22.1111	-5.77042	1.28598	-4.48718	7.22e-06	6.99e-05
117592	B3galt6	313.023	-2.34125	0.522451	-4.48129	7.42e-06	7.18e-05
100503918	Gm19963	28.694	-4.64412	1.03642	-4.48094	7.43e-06	7.19e-05
24115	Best1	181.237	-2.39267	0.534116	-4.47969	7.48e-06	7.23e-05
27047	Omd	133.748	2.72076	0.607788	4.47649	7.59e-06	7.33e-05
100862223	Gm21571	146.89	-6.20557	1.38661	-4.47536	7.63e-06	7.37e-05
100503014	Gm19505	22.0031	-5.75887	1.28733	-4.47349	7.7e-06	7.43e-05
16835	Ldlr	7934.55	1.9208	0.429495	4.47224	7.74e-06	7.47e-05
16661	Krt10	162.52	-2.40252	0.537434	-4.47035	7.81e-06	7.53e-05
71912	Jsrp1	3308.17	-2.4315	0.543927	-4.47027	7.81e-06	7.53e-05
673430	NA	23.9336	-5.78616	1.29485	-4.4686	7.87e-06	7.58e-05
245688	Rbbp7	5322.35	1.89977	0.425139	4.4686	7.87e-06	7.58e-05
14710	Gngt2	24.396	-5.7894	1.29564	-4.46838	7.88e-06	7.58e-05
85031	Pla1a	2020.3	-1.98084	0.443335	-4.46804	7.89e-06	7.59e-05
76629	Tmem270	22.5235	-5.7607	1.29004	-4.4655	7.99e-06	7.67e-05
213573	Cracr2b	156.345	-2.33971	0.523964	-4.4654	7.99e-06	7.67e-05
75692	Nr2c2ap	286.474	-2.59257	0.580754	-4.46415	8.04e-06	7.72e-05
20972	Syngr1	337.624	-2.34854	0.526156	-4.46359	8.06e-06	7.73e-05
100861803	NA	139.939	-2.4006	0.538164	-4.46072	8.17e-06	7.83e-05
70240	Ufsp1	191.941	-2.53593	0.568577	-4.46012	8.19e-06	7.85e-05
66521	Rwdd1	1383.98	1.94512	0.436303	4.45819	8.27e-06	7.91e-05
100217453	Snord16a	37.0832	-3.65402	0.819647	-4.45804	8.27e-06	7.92e-05
66528	Smim5	161.912	-2.63635	0.591506	-4.45702	8.31e-06	7.95e-05
226861	Hhat	486.393	2.04465	0.458873	4.45581	8.36e-06	7.99e-05
18133	Ccn3	3356.54	2.45093	0.550149	4.45503	8.39e-06	8.01e-05
14114	Fbln1	8047.64	2.02708	0.455065	4.45449	8.41e-06	8.03e-05
210757	Themis	22.9432	-5.76007	1.29371	-4.45236	8.49e-06	8.1e-05
66790	Grtp1	277.37	-2.64623	0.59475	-4.44932	8.61e-06	8.21e-05
224796	Clic5	27.8813	-4.60919	1.03598	-4.4491	8.62e-06	8.22e-05
212281	Zfp729a	331.4	-2.34209	0.526855	-4.44542	8.77e-06	8.36e-05
72258	Kcnk10	21.677	4.5785	1.02999	4.44519	8.78e-06	8.36e-05
100043314	Tigit	61.0835	-3.25009	0.731159	-4.44513	8.78e-06	8.36e-05
13032	Ctsc	33.078	3.67445	0.827587	4.43995	9e-06	8.56e-05
12319	Car8	82.2385	2.71248	0.611114	4.43859	9.06e-06	8.61e-05
98170	Tmem132a	12857.2	-2.17825	0.491312	-4.43353	9.27e-06	8.8e-05
22341	Vegfc	474.621	2.03941	0.460083	4.43271	9.31e-06	8.83e-05
11604	Agrp	24.9926	-5.00674	1.12975	-4.43173	9.35e-06	8.87e-05
17300	Foxc1	939.875	1.96447	0.443346	4.43102	9.38e-06	8.89e-05
72603	2700033N17Rik	66.576	-2.99445	0.675819	-4.43085	9.39e-06	8.89e-05
72185	Dbndd1	179.207	-2.30647	0.520823	-4.42851	9.49e-06	8.99e-05
282619	Sbsn	104.736	-2.65912	0.600766	-4.42621	9.59e-06	9.08e-05
72309	Tmem158	978.759	-2.32768	0.525969	-4.42552	9.62e-06	9.1e-05
13009	Csrp3	447.347	-2.58572	0.584772	-4.42176	9.79e-06	9.26e-05
67389	C1qtnf12	241.345	2.21104	0.500064	4.42151	9.8e-06	9.26e-05
22271	Upp1	408.581	-2.33253	0.527578	-4.42121	9.82e-06	9.27e-05
16819	Lcn2	85.7956	2.98691	0.675632	4.42092	9.83e-06	9.28e-05
100041586	Gm3417	32.7357	-4.12995	0.934351	-4.42012	9.86e-06	9.3e-05
100040377	NA	94.0148	-2.61117	0.590915	-4.41886	9.92e-06	9.35e-05
78575	B430319G15Rik	94.4837	-2.58662	0.585505	-4.41777	9.97e-06	9.4e-05
16854	Lgals3	22701.6	-2.30741	0.522458	-4.41645	1e-05	9.45e-05
83554	Fstl3	1159.81	2.07369	0.469642	4.41547	1.01e-05	9.49e-05
20274	Scn9a	23.0702	-5.73469	1.29906	-4.41451	1.01e-05	9.52e-05
30953	Schip1	57.8877	-3.09281	0.701276	-4.41026	1.03e-05	9.7e-05
54160	Copg2	2384.57	1.95982	0.444385	4.4102	1.03e-05	9.7e-05
22186	Uba52	32289.4	2.21927	0.503219	4.41015	1.03e-05	9.7e-05
20897	Stra6	667.84	-1.984	0.449895	-4.4099	1.03e-05	9.7e-05
80888	Hspb8	12169.4	-2.29349	0.520183	-4.409	1.04e-05	9.74e-05
67695	Ost4	2447.4	2.01235	0.456452	4.40868	1.04e-05	9.75e-05
72061	Aopep	989.157	-1.98367	0.450016	-4.408	1.04e-05	9.77e-05
78896	Ecrg4	23.9983	4.36702	0.991037	4.40652	1.05e-05	9.84e-05
100628626	NA	22.955	-5.72165	1.29948	-4.40303	1.07e-05	9.99e-05
215653	Rassf2	636.55	2.05929	0.468091	4.39935	1.09e-05	0.00010154
218630	Ccno	179.587	2.33404	0.530648	4.39847	1.09e-05	0.000101893
100502959	AV051173	23.2357	-4.94905	1.12544	-4.39745	1.1e-05	0.000102313
69736	Nup37	668.75	1.97529	0.449237	4.39698	1.1e-05	0.000102477
224008	Spidr	1105	2.33187	0.530479	4.39578	1.1e-05	0.00010293
67282	Washc3	1374.34	1.87722	0.427057	4.3957	1.1e-05	0.00010293
71679	Atp5h	4884.48	2.17592	0.495017	4.39566	1.1e-05	0.00010293
23888	Gpc6	1582.77	1.93118	0.439366	4.39538	1.11e-05	0.000103004
14766	Adgrg1	4305.95	-1.88421	0.42877	-4.39445	1.11e-05	0.000103387
623688	Gm6445	20.8353	-5.68473	1.29375	-4.39401	1.11e-05	0.000103538
67733	Itgb3bp	135.506	2.46032	0.560192	4.39193	1.12e-05	0.000104475
74953	4930483K19Rik	62.6632	2.99381	0.681889	4.39046	1.13e-05	0.000105121
12177	Bnip3l	4593.82	2.09717	0.477953	4.38781	1.14e-05	0.00010635
269701	Wdr66	144.212	2.26861	0.517112	4.38708	1.15e-05	0.000106651
17313	Mgp	7511.02	1.98297	0.452238	4.38478	1.16e-05	0.00010772
170756	Slc8b1	912.1	-1.96391	0.448469	-4.37915	1.19e-05	0.000110482
75379	4930599N23Rik	20.4797	-5.66667	1.29453	-4.37741	1.2e-05	0.000111304
230596	Prpf38a	594.677	1.95281	0.446214	4.37641	1.21e-05	0.000111752
67792	Rgs8	85.7934	2.6312	0.601485	4.3745	1.22e-05	0.000112672
80838	H1f1	35.1106	-4.17045	0.953634	-4.37322	1.22e-05	0.000113272
56426	Pdcd10	478.567	2.28948	0.523581	4.37273	1.23e-05	0.000113458
100502619	AW046200	41.8989	-3.79194	0.86729	-4.37217	1.23e-05	0.000113687
243369	Sspo	143.395	2.29654	0.525509	4.37013	1.24e-05	0.000114692
100502938	Gm17491	98.7489	-2.65397	0.607393	-4.36945	1.25e-05	0.000114985
23792	Adam23	381.343	1.98985	0.455688	4.3667	1.26e-05	0.000116377
100047282	NA	309.35	-2.56368	0.58721	-4.36587	1.27e-05	0.000116755
209387	Trim30d	23.9915	-4.96128	1.13651	-4.36537	1.27e-05	0.000116955
639606	NA	7342.92	-2.38739	0.547137	-4.36342	1.28e-05	0.000117933
407793	BC039966	53.4889	-3.06608	0.702702	-4.36328	1.28e-05	0.000117946
75202	Spaca6	157.152	-2.43017	0.557043	-4.36263	1.29e-05	0.000118231
100042008	Gm9794	20083.1	-1.83764	0.421257	-4.36228	1.29e-05	0.000118355
58992	F12	29.3227	-4.27265	0.979578	-4.36172	1.29e-05	0.000118588
100313519	Snord17	20.3145	-5.65161	1.29589	-4.36117	1.29e-05	0.000118824
218699	Pxk	1602.44	1.87859	0.43078	4.36091	1.3e-05	0.0001189
15950	Ifi203	2057.27	-2.22032	0.509318	-4.35939	1.3e-05	0.000119659
244049	Mctp2	118.51	-3.03831	0.696991	-4.35918	1.31e-05	0.000119709
99169	AU015228	24.5058	-4.97332	1.14128	-4.35767	1.31e-05	0.000120468
102371	Myzap	158.901	2.2319	0.512395	4.35581	1.33e-05	0.000121429
72330	Klhl40	1456.15	-2.25909	0.51871	-4.3552	1.33e-05	0.000121702
320952	A730013G03Rik	25.7036	-4.50766	1.03525	-4.35417	1.34e-05	0.000122204
26913	Gprin1	38.9954	-3.85623	0.885811	-4.35333	1.34e-05	0.000122607
228139	P2rx3	98.9831	2.48851	0.57178	4.35222	1.35e-05	0.000123163
22441	Xlr	337.395	2.55849	0.588037	4.3509	1.36e-05	0.000123839
64580	Ndst4	170.404	-2.50971	0.577159	-4.34838	1.37e-05	0.000125126
15199	Hebp1	966.333	2.20068	0.506091	4.34838	1.37e-05	0.000125126
107022	Gramd3	738.277	1.90717	0.438639	4.34792	1.37e-05	0.000125322
16011	Igfbp5	58718.1	-1.89177	0.435125	-4.34765	1.38e-05	0.000125409
70333	Cd3eap	1373.05	-2.08452	0.479639	-4.34602	1.39e-05	0.000126273
434434	Gm5621	61.2644	-3.08564	0.7101	-4.34536	1.39e-05	0.000126526
20970	Sdc3	20131.2	-1.91207	0.440027	-4.34533	1.39e-05	0.000126526
74947	Kif4-ps	21.0386	-5.65337	1.30108	-4.34515	1.39e-05	0.000126563
100494	Zfand2a	1258.86	-1.96336	0.451894	-4.34473	1.39e-05	0.000126735
209239	Gan	127.759	-2.42854	0.559189	-4.34296	1.41e-05	0.000127688
22637	Zap70	91.5502	-2.94794	0.678823	-4.34272	1.41e-05	0.000127759
19245	Ptp4a3	10912.3	-2.02431	0.466174	-4.34239	1.41e-05	0.000127881
67089	Psmc6	1691.16	2.26465	0.521678	4.34108	1.42e-05	0.000128572
18788	Serpinb2	28.4682	-4.60537	1.0615	-4.33855	1.43e-05	0.000129995
194604	Serpina16	25.5575	-4.49691	1.03657	-4.33828	1.44e-05	0.000130079
100041724	Gm15217	14.5347	5.68971	1.31196	4.3368	1.45e-05	0.00013089
69885	Aunip	393.658	-2.10273	0.485361	-4.3323	1.48e-05	0.000133473
260305	Nphp4	450.124	1.99131	0.459648	4.33225	1.48e-05	0.000133473
12161	Bmp6	34.5854	3.37265	0.778581	4.33178	1.48e-05	0.000133684
100503380	Snhg4	211.361	-2.22909	0.514655	-4.33123	1.48e-05	0.000133946
433873	Gm9903	25.4267	-4.49997	1.03963	-4.32841	1.5e-05	0.000135597
213391	Rassf4	187.825	2.17079	0.501753	4.3264	1.52e-05	0.000136765
433904	Ociad2	134.457	2.28342	0.527914	4.32537	1.52e-05	0.000137333
668203	Gm9044	35.2323	-4.16843	0.964084	-4.32371	1.53e-05	0.000138292
634340	Gm7134	19.6861	-5.6126	1.2989	-4.32103	1.55e-05	0.000139907
67427	Rps20	17621.5	1.96978	0.456367	4.31622	1.59e-05	0.000142915
667331	Gm8578	19.9402	-5.61371	1.30076	-4.31571	1.59e-05	0.000143162
50933	Uchl3	166.129	2.23793	0.51865	4.31491	1.6e-05	0.00014353
20442	St3gal1	4573.29	-1.81582	0.420838	-4.31476	1.6e-05	0.00014353
18301	Fxyd5	1093.45	2.07698	0.481375	4.31468	1.6e-05	0.00014353
73656	Ms4a6c	20.6514	-5.62494	1.30368	-4.31466	1.6e-05	0.00014353
19206	Ptch1	660.569	2.17902	0.505337	4.31201	1.62e-05	0.000145182
68612	Ube2c	5104.45	1.91465	0.444046	4.31183	1.62e-05	0.000145225
320398	Lrig3	1507.5	1.93802	0.449491	4.31158	1.62e-05	0.000145309
19817	Rn7sk	977.809	-2.12473	0.493117	-4.30877	1.64e-05	0.000147089
15160	Serpind1	61.5264	-3.08255	0.715486	-4.30833	1.64e-05	0.000147299
14202	Fhl4	59.7949	-3.2027	0.743746	-4.30617	1.66e-05	0.000148665
19171	Psmb10	2755.28	-2.26092	0.525131	-4.30545	1.67e-05	0.000149068
100861793	NA	540.478	1.98082	0.460333	4.30302	1.68e-05	0.000150632
100504036	Gm20026	20.5815	-5.61507	1.30501	-4.30272	1.69e-05	0.000150754
100216530	Snord118	20.4095	-5.60921	1.30385	-4.30203	1.69e-05	0.000151141
170757	Adgrl4	13.9792	5.64792	1.31292	4.30181	1.69e-05	0.000151207
212627	Prpsap2	369.932	2.16005	0.502222	4.30099	1.7e-05	0.000151687
70186	Fam162a	5638.51	1.83069	0.426028	4.2971	1.73e-05	0.000154285
18783	Pla2g4a	831.331	2.48614	0.579169	4.29259	1.77e-05	0.000157372
13627	Eef1a1	269470	1.90114	0.443062	4.29091	1.78e-05	0.00015846
29812	Ndrg3	5983.92	1.8026	0.420107	4.29082	1.78e-05	0.00015846
433804	Zfp985	51.0848	-3.2769	0.76385	-4.28998	1.79e-05	0.000158973
67188	2700046G09Rik	80.2711	-2.71707	0.633419	-4.28953	1.79e-05	0.000159208
11423	Ache	182.341	-2.70827	0.632112	-4.28448	1.83e-05	0.000162785
19735	Rgs2	207.988	2.17574	0.507881	4.28396	1.84e-05	0.000163073
100861736	NA	40.4176	-3.43558	0.802237	-4.2825	1.85e-05	0.000164061
20973	Syngr2	9074.06	-2.10156	0.491259	-4.2779	1.89e-05	0.000167372
621705	Gemin6-ps	19.572	-5.57996	1.3044	-4.27781	1.89e-05	0.000167372
213233	Tapbpl	532.118	-2.08032	0.486698	-4.27435	1.92e-05	0.000169901
100043695	Gm15483	86.2109	-2.76909	0.647865	-4.27418	1.92e-05	0.000169917
16515	Kcnj12	45.3449	-3.69514	0.864543	-4.27409	1.92e-05	0.000169917
13426	Dync1i1	213.486	-2.13963	0.501428	-4.26707	1.98e-05	0.000175255
68240	Rpa3	284.895	2.17472	0.509832	4.26556	1.99e-05	0.000176354
104111	Adcy3	377.002	1.95989	0.460166	4.25909	2.05e-05	0.000181433
78317	Ccdc88b	74.3593	-3.18292	0.747823	-4.25625	2.08e-05	0.00018366
100038969	Rps12-ps18	119.238	-5.95358	1.39895	-4.25574	2.08e-05	0.000183976
100038558	Gm10752	33.0331	-3.6683	0.862137	-4.25489	2.09e-05	0.000184579
278279	Tmtc2	105.728	-2.80474	0.659272	-4.2543	2.1e-05	0.000184967
100502913	NA	27.3323	-4.19107	0.985846	-4.25124	2.13e-05	0.000187408
16997	Ltbp2	1590.3	1.96735	0.462832	4.25068	2.13e-05	0.000187778
68203	Diras2	354.718	1.95096	0.459017	4.2503	2.13e-05	0.000187998
320452	P4ha3	814.846	1.84473	0.434085	4.2497	2.14e-05	0.000188399
243853	Fkrp	948.914	-1.97382	0.464537	-4.24901	2.15e-05	0.000188884
100038712	Gm10516	40.3174	-3.41853	0.804815	-4.2476	2.16e-05	0.000189974
69717	Gm10499	36.7681	-3.77456	0.888993	-4.24588	2.18e-05	0.000191334
74551	Pck2	15608.7	2.08011	0.489992	4.2452	2.18e-05	0.000191812
22229	Ucp3	19.635	-5.55342	1.30865	-4.24363	2.2e-05	0.000193053
76992	Fam219aos	157.7	-2.18939	0.516041	-4.24267	2.21e-05	0.00019378
213827	Arcn1	5942.26	2.18488	0.5152	4.24084	2.23e-05	0.000195264
109267	Ssc4d	221.829	-2.36292	0.558176	-4.2333	2.3e-05	0.000201826
12417	Cbx3	1699.81	2.14487	0.50699	4.2306	2.33e-05	0.000204148
227923	A930012O16Rik	54.5167	-3.26253	0.771292	-4.22996	2.34e-05	0.000204629
330277	Fam71f1	40.4697	-3.41996	0.8086	-4.22948	2.34e-05	0.000204956
73915	4833419F23Rik	44.5048	-3.18829	0.754057	-4.22818	2.36e-05	0.000206028
102954	Nudt10	18.5877	-5.52368	1.30695	-4.22639	2.37e-05	0.000207569
241452	Dhrs9	616.235	2.06401	0.488414	4.22593	2.38e-05	0.000207878
433745	Gm12816	879.512	-2.1309	0.504454	-4.22417	2.4e-05	0.000209395
103988	Gck	23.0219	3.99609	0.946191	4.22335	2.41e-05	0.000210055
225187	Ankrd29	26.3188	3.65607	0.866099	4.22131	2.43e-05	0.000211852
76969	Chst1	2706.02	1.94192	0.460119	4.22047	2.44e-05	0.00021253
18779	Pla2r1	147.969	2.29083	0.54302	4.21869	2.46e-05	0.000214098
66105	Ube2d3	7224.17	1.80062	0.426852	4.21838	2.46e-05	0.000214284
93806	Serpinb9g	23.935	-4.41463	1.04663	-4.21794	2.47e-05	0.000214588
66158	Rtl8a	2081.46	-1.85157	0.43902	-4.21752	2.47e-05	0.000214874
71970	Zbed5	932.25	-2.06548	0.489948	-4.21571	2.49e-05	0.000216427
20491	Sla	252.586	2.01147	0.477142	4.21565	2.49e-05	0.000216427
16658	Mafb	13.4008	5.56877	1.32133	4.21451	2.5e-05	0.000217407
677010	Gm9703	79.1657	-2.55167	0.606005	-4.21065	2.55e-05	0.000221045
17872	Ppp1r15a	3113.22	-1.98238	0.470856	-4.21016	2.55e-05	0.000221411
140742	Sesn1	1525.69	1.86989	0.444207	4.20951	2.56e-05	0.00022193
217069	Trim25	2753.29	-1.83141	0.435176	-4.20843	2.57e-05	0.000222871
11877	Arvcf	1885.25	-1.9105	0.454005	-4.20811	2.58e-05	0.000223071
54610	Tbc1d8	133.328	-2.24714	0.534107	-4.20728	2.58e-05	0.000223771
13497	Drp2	1066.02	1.8229	0.433306	4.20695	2.59e-05	0.000223984
100637	N4bp2l1	99.132	2.42982	0.577632	4.20652	2.59e-05	0.000224289
215303	Camk1g	1526.43	1.8043	0.429017	4.20565	2.6e-05	0.000225034
12847	Copa	17109.4	1.80184	0.428454	4.20545	2.61e-05	0.000225117
215494	Pomgnt2	450.252	-2.1439	0.509878	-4.20473	2.61e-05	0.000225713
13196	Asap1	5516.53	2.13936	0.508812	4.20462	2.62e-05	0.000225713
13008	Csrp2	11108.9	1.95224	0.464523	4.20267	2.64e-05	0.000227548
231042	Nupl2	395.21	-1.94789	0.463551	-4.2021	2.64e-05	0.000227997
21956	Tnnt2	17779.6	-2.17095	0.51691	-4.19986	2.67e-05	0.00023014
11668	Aldh1a1	45.9813	-3.33309	0.793671	-4.19959	2.67e-05	0.000230278
622531	NA	18.8098	-5.50685	1.31131	-4.19949	2.68e-05	0.000230278
241431	Xirp2	459.323	-5.98245	1.42506	-4.19802	2.69e-05	0.000231658
319150	H3c2	43.256	-3.38057	0.80547	-4.19702	2.7e-05	0.000232567
12514	Cd68	92.1391	-2.53076	0.603047	-4.19663	2.71e-05	0.000232841
791318	Gm10125	23.8079	-4.40266	1.04914	-4.19644	2.71e-05	0.000232911
224523	4732491K20Rik	113.067	-2.51855	0.600267	-4.19572	2.72e-05	0.000233534
20684	Sp100	103.554	-2.41087	0.574674	-4.1952	2.73e-05	0.000233948
57255	Cldn13	18.0864	-5.49142	1.30951	-4.19349	2.75e-05	0.000235592
668504	Gm9209	200.634	-2.35135	0.560775	-4.19304	2.75e-05	0.000235946
66503	1810034E14Rik	67.637	-2.71147	0.646956	-4.19113	2.78e-05	0.000237816
73748	Gadl1	13.0317	5.53965	1.32202	4.1903	2.79e-05	0.000238558
14707	Gng5	2693.06	1.96134	0.468103	4.18998	2.79e-05	0.000238774
13829	Dmtn	79.2658	-3.13545	0.748567	-4.1886	2.81e-05	0.000240103
73247	Mrgbp	540.204	-1.96999	0.47055	-4.18657	2.83e-05	0.000242135
56532	Ripk3	335.921	4.93449	1.1791	4.18496	2.85e-05	0.000243725
72780	Rspo3	98.0877	-2.52742	0.604152	-4.18342	2.87e-05	0.000245265
12411	Cbs	70.1977	2.97473	0.711163	4.18291	2.88e-05	0.000245683
54634	Magix	17.8514	-5.47416	1.3106	-4.17685	2.96e-05	0.000252186
58206	Zbtb32	18.0925	-5.47688	1.31167	-4.1755	2.97e-05	0.000253557
100042069	Impdh2-ps	7903.13	-2.07972	0.498355	-4.17317	3e-05	0.000256027
319486	A430057M04Rik	18.5622	-5.47902	1.31448	-4.16821	3.07e-05	0.000261533
18414	Osmr	1827.12	1.97165	0.473071	4.16777	3.08e-05	0.000261902
100503053	Gm14517	17.896	-5.46695	1.31265	-4.16481	3.12e-05	0.000265185
75581	Yipf7	17.6927	-5.46122	1.31173	-4.16339	3.14e-05	0.000266705
77810	A930015D03Rik	263.63	-2.03722	0.48939	-4.16278	3.14e-05	0.000267282
65221	Slc15a3	29.5182	-3.95106	0.949288	-4.16213	3.15e-05	0.000267899
100101807	Fam177a2	673.562	-2.28511	0.549647	-4.15741	3.22e-05	0.000273234
107476	Acaca	3681.7	1.74772	0.420389	4.15739	3.22e-05	0.000273234
110611	Hdlbp	46763.2	1.77228	0.426308	4.15727	3.22e-05	0.000273234
69784	1500009L16Rik	14.4206	5.55462	1.33725	4.15377	3.27e-05	0.000277312
22276	Uros	259.997	-2.15639	0.519712	-4.14919	3.34e-05	0.000282769
217217	Asb16	37.2945	-3.46391	0.835282	-4.14699	3.37e-05	0.000285355
433182	Eno1b	133822	-2.02732	0.489081	-4.14516	3.4e-05	0.000287492
13649	Egfr	1909.85	1.82345	0.440046	4.14378	3.42e-05	0.000289015
229011	Samd10	64.7928	-2.75487	0.664831	-4.14372	3.42e-05	0.000289015
11443	Chrnb1	1438.79	-1.76644	0.426316	-4.14349	3.42e-05	0.000289155
104112	Acly	9442.94	1.75658	0.424117	4.14175	3.45e-05	0.000291211
13167	Dbi	3536.23	1.90648	0.460426	4.14068	3.46e-05	0.000292411
226849	Ppp2r5a	706.954	2.21988	0.536136	4.14052	3.47e-05	0.000292473
277692	Rps19-ps3	213.012	-2.21664	0.535427	-4.13994	3.47e-05	0.000293062
72023	Cyb561d1	284.339	-2.00575	0.48477	-4.13753	3.51e-05	0.000296
320351	Tmem251	153.338	-2.14099	0.517475	-4.13738	3.51e-05	0.000296039
100861900	NA	62.1437	-2.76222	0.668102	-4.13442	3.56e-05	0.000299733
11622	Ahr	1973.37	2.24251	0.542506	4.1336	3.57e-05	0.000300644
18166	Npy1r	58.1527	2.69984	0.653223	4.13311	3.58e-05	0.000301139
105171	Arrdc3	679.661	1.95234	0.473091	4.12677	3.68e-05	0.000309395
11988	Slc7a2	3491.77	1.89772	0.460066	4.12488	3.71e-05	0.000311786
100216534	Snord96a	84.0303	-2.59792	0.629925	-4.12416	3.72e-05	0.000312604
234549	Heatr3	1415.13	-1.8243	0.442421	-4.12345	3.73e-05	0.000313415
21781	Tfdp1	1336.59	1.98777	0.482294	4.12149	3.76e-05	0.000315933
24075	Taf10	3156.36	1.98584	0.481902	4.12083	3.78e-05	0.000316678
20535	Slc4a2	6053.97	-1.81096	0.439545	-4.12009	3.79e-05	0.000317532
67390	Mrm3	950.488	-2.20145	0.534339	-4.11995	3.79e-05	0.000317562
332993	Gm5129	23.0144	-4.34914	1.05576	-4.11944	3.8e-05	0.000318109
68515	Myadml2	26.8013	-4.46283	1.08384	-4.11761	3.83e-05	0.000320473
414115	D330050I16Rik	75.2925	-2.60664	0.63317	-4.11681	3.84e-05	0.000321425
100038416	Gm10643	28.6648	-3.68906	0.896287	-4.11594	3.86e-05	0.000322484
67883	Uxs1	865.424	1.97377	0.479689	4.11468	3.88e-05	0.000324077
56047	Msln	965.661	-2.03155	0.493773	-4.11433	3.88e-05	0.000324404
72599	Pdia5	2198.27	1.86299	0.452881	4.11363	3.89e-05	0.000325234
21809	Tgfb3	11479.5	1.78063	0.433031	4.11203	3.92e-05	0.000327334
69150	Snx4	2288.8	1.82787	0.444775	4.10966	3.96e-05	0.00033054
207495	Baiap2l2	53.9937	2.9144	0.709741	4.10628	4.02e-05	0.000335234
545654	Gm13285	17.1086	-5.40547	1.31715	-4.10392	4.06e-05	0.000338509
12672	Chrm4	102.688	-2.60687	0.635616	-4.10133	4.11e-05	0.000342141
280668	Adam1a	22.7453	-4.32343	1.05424	-4.10098	4.11e-05	0.000342488
17069	Ly6e	200362	-1.96663	0.479654	-4.10009	4.13e-05	0.000343632
234290	BC030500	16.8865	-5.39795	1.3171	-4.09837	4.16e-05	0.00034602
19266	Ptprd	157.324	-2.4387	0.595151	-4.09761	4.17e-05	0.000346982
18762	Prkcz	39.384	3.25266	0.793821	4.09747	4.18e-05	0.000347023
20220	Sap18	5827.43	1.95549	0.477519	4.0951	4.22e-05	0.00035041
226610	Fam78b	34.4037	-3.3556	0.819454	-4.09492	4.22e-05	0.00035051
16909	Lmo2	17.0895	-5.39785	1.3183	-4.09456	4.23e-05	0.000350881
19128	Pros1	1421.82	1.9462	0.475332	4.0944	4.23e-05	0.00035094
319944	Taf2	4161.38	-1.92578	0.470374	-4.09414	4.24e-05	0.000351152
11937	Atp2a1	10857.4	-2.02888	0.495623	-4.0936	4.25e-05	0.000351795
449521	Zfp213	836.319	-2.10004	0.513037	-4.09336	4.25e-05	0.000351986
12121	Bicd1	42.0771	-3.58842	0.876784	-4.0927	4.26e-05	0.000352808
65256	Asb2	1506.01	-2.17991	0.532852	-4.09103	4.29e-05	0.000355185
109361	D730005E14Rik	24.094	-4.38343	1.07162	-4.09047	4.31e-05	0.000355869
235416	Lman1l	132.932	-2.57419	0.629483	-4.08937	4.33e-05	0.000357384
71939	Apol6	314.715	-2.14269	0.524079	-4.08848	4.34e-05	0.000358571
72075	Ogfr	7122.65	-2.06928	0.506171	-4.0881	4.35e-05	0.000358925
22143	Tuba1b	5005.5	1.89176	0.462756	4.08802	4.35e-05	0.000358925
100862257	NA	19262.2	-2.13275	0.521784	-4.08742	4.36e-05	0.000359666
70617	Fam241a	198.707	-2.20748	0.540182	-4.08656	4.38e-05	0.000360832
75751	Ipo4	6790.54	1.7796	0.43573	4.08418	4.42e-05	0.000364367
12511	Cd6	22.5484	-4.3094	1.05558	-4.08247	4.46e-05	0.000366867
15394	Hoxa1	173.451	2.07976	0.509512	4.08187	4.47e-05	0.000367634
235441	Usp3	1777.13	1.72606	0.422946	4.08105	4.48e-05	0.000368752
100504527	Gm10374	87.4999	-2.56018	0.627433	-4.0804	4.5e-05	0.000369513
407803	BC051226	195.147	-2.40103	0.588439	-4.08034	4.5e-05	0.000369513
100272219	AA543186	35.0538	-3.38294	0.829389	-4.07884	4.53e-05	0.000371718
20250	Scd2	48518	1.89506	0.46473	4.07777	4.55e-05	0.000373246
67846	Tmem39a	1978.41	1.72048	0.421952	4.07743	4.55e-05	0.000373601
217826	Kcnk13	23.3062	-4.34401	1.06646	-4.07329	4.64e-05	0.000380124
93760	Arid1a	3055.82	-1.95468	0.47992	-4.07291	4.64e-05	0.000380542
17919	Myo5b	16.6072	-5.37136	1.31979	-4.06985	4.7e-05	0.000385231
667410	Gm8615	1475.37	-1.74639	0.429107	-4.06983	4.7e-05	0.000385231
319188	H2bc22	16.9815	-5.37616	1.32123	-4.06904	4.72e-05	0.000386345
83962	Btbd1	2011.45	1.80515	0.443678	4.0686	4.73e-05	0.000386884
72514	Fgfbp3	57.6796	-2.7134	0.667271	-4.06642	4.77e-05	0.000390329
54128	Pmm2	1490.83	-1.87587	0.461594	-4.06389	4.83e-05	0.000394392
59010	Sqor	1473.33	1.84147	0.45327	4.06264	4.85e-05	0.000396309
100502649	NA	77.0979	-2.54478	0.626616	-4.06114	4.88e-05	0.000398663
56428	Mtch2	4006.07	1.77445	0.436995	4.06058	4.9e-05	0.000399427
83691	Crispld1	12.0387	5.41337	1.33324	4.06032	4.9e-05	0.000399625
71274	4933433G15Rik	22.7286	-4.31888	1.0637	-4.06023	4.9e-05	0.000399625
94213	Ddx50	1788.94	2.19449	0.540499	4.06011	4.91e-05	0.00039964
68802	Mypn	156.312	-2.28406	0.562818	-4.05826	4.94e-05	0.000402622
227929	Cytip	22.6782	-4.31997	1.06491	-4.05666	4.98e-05	0.000405187
68732	Carmil1	1006.76	2.06305	0.50874	4.05523	5.01e-05	0.000407473
11658	Alcam	726.265	2.04964	0.505599	4.05388	5.04e-05	0.000409622
20775	Sqle	5433.26	1.7417	0.429747	4.05283	5.06e-05	0.000411257
21957	Tnnt3	8044.82	-2.11286	0.521514	-4.0514	5.09e-05	0.000413584
72301	Shisal1	16.3406	-5.35166	1.32107	-4.051	5.1e-05	0.000414088
22035	Tnfsf10	16.3596	-5.35199	1.32124	-4.05073	5.11e-05	0.000414352
73162	Otud3	465.253	-1.99115	0.491792	-4.04875	5.15e-05	0.000417669
69815	Krtcap3	77.5665	-2.6555	0.656232	-4.04659	5.2e-05	0.000421329
71911	Bdh1	49.1287	2.73069	0.675224	4.04413	5.25e-05	0.000425583
66061	Tctex1d2	268.065	2.0514	0.507354	4.04334	5.27e-05	0.00042668
276919	Gemin4	1604.45	-1.85079	0.457743	-4.04329	5.27e-05	0.00042668
71004	4931440P22Rik	53.1556	-2.94455	0.728288	-4.04311	5.27e-05	0.000426806
595136	Ndufs5	1377.48	1.9371	0.479212	4.04227	5.29e-05	0.00042812
100380944	Ino80dos	38.1057	-3.206	0.79322	-4.04175	5.31e-05	0.000428777
100039795	Ildr2	397.315	-2.15045	0.532067	-4.04168	5.31e-05	0.000428777
546726	Cyp26c1	42.8251	-3.12462	0.773391	-4.04016	5.34e-05	0.000431359
53605	Nap1l1	6241.18	1.95391	0.483979	4.03717	5.41e-05	0.000436668
108897	Aif1l	8006.48	-2.08467	0.516677	-4.03477	5.47e-05	0.000440949
14620	Gjb3	222.058	2.54088	0.629807	4.03438	5.47e-05	0.000441462
20965	Syn2	33.6135	-3.65946	0.907177	-4.0339	5.49e-05	0.000442022
100862303	NA	16.2643	-5.33638	1.3229	-4.03385	5.49e-05	0.000442022
545490	Zfp973	32.0645	-4.00618	0.993433	-4.03267	5.51e-05	0.000444039
69957	Cdc16	3507.75	1.79513	0.44525	4.03174	5.54e-05	0.000445574
26427	Creb3l1	20946.6	1.71976	0.426687	4.03048	5.57e-05	0.000447752
30927	Snai3	22.0532	-4.27306	1.06032	-4.02998	5.58e-05	0.000448495
22630	Ywhaq	5181.4	1.68047	0.417015	4.02975	5.58e-05	0.000448699
66610	Abi3	168.456	-2.12792	0.528554	-4.02593	5.68e-05	0.000455603
16987	Lss	1472.82	1.86757	0.463891	4.02588	5.68e-05	0.000455603
212943	Tent5a	1513.78	2.01602	0.500774	4.02582	5.68e-05	0.000455603
100504072	NA	43.8298	-3.38285	0.840678	-4.02395	5.72e-05	0.000458876
24010	Ik	4638.39	1.70729	0.424288	4.02391	5.72e-05	0.000458876
18194	Nsdhl	4531.97	1.70279	0.423273	4.02291	5.75e-05	0.000460586
277978	Exoc3l	486.981	-2.15226	0.535183	-4.02153	5.78e-05	0.000463069
21337	Tacr2	16.645	-5.33271	1.32625	-4.02091	5.8e-05	0.000464081
22403	Ccn5	681.033	2.44231	0.607462	4.02051	5.81e-05	0.000464633
15013	H2-Q2	19.7376	-4.67106	1.16218	-4.0192	5.84e-05	0.000466993
76477	Pcolce2	804.33	-1.78356	0.443802	-4.01883	5.85e-05	0.000467502
100702	Gbp6	238.057	-5.18115	1.28927	-4.01866	5.85e-05	0.000467605
230582	Cyb5rl	187.491	-2.16472	0.538829	-4.01746	5.88e-05	0.000469781
20346	Sema3a	1500.98	2.0541	0.511357	4.01696	5.9e-05	0.000470552
12934	Dpysl2	1003	1.89492	0.471759	4.01671	5.9e-05	0.00047081
100038464	Gm15441	27.5664	-3.62599	0.903996	-4.01107	6.04e-05	0.000481978
664969	Gm7429	66.0557	-2.67518	0.667031	-4.01058	6.06e-05	0.00048273
50766	Crim1	552.483	2.08532	0.520312	4.00782	6.13e-05	0.000488169
270685	Mthfd1l	4353.05	1.82584	0.455612	4.00743	6.14e-05	0.000488744
668489	Gm9199	21.9732	-4.27257	1.06672	-4.00533	6.19e-05	0.000492866
100042014	NA	21.7614	-4.25511	1.06257	-4.00454	6.21e-05	0.000494278
56322	Timm22	2320.31	-2.0039	0.500428	-4.00436	6.22e-05	0.000494413
53330	Vamp4	397.204	2.04296	0.510307	4.0034	6.24e-05	0.000496194
17954	Nap1l2	252.006	-5.34214	1.33448	-4.00315	6.25e-05	0.000496473
68395	LOC68395	16.6958	-5.31874	1.329	-4.00206	6.28e-05	0.00049853
107094	Rrp12	1333.23	-1.91473	0.478563	-4.00099	6.31e-05	0.000500447
11421	Ace	49.2827	2.89217	0.722876	4.00092	6.31e-05	0.000500447
209378	Itih5	27.419	3.33949	0.834781	4.00044	6.32e-05	0.000501237
320295	C920006O11Rik	27.5108	-3.86006	0.965179	-3.99931	6.35e-05	0.000503375
67398	Srpr	7959.65	1.70054	0.425274	3.9987	6.37e-05	0.000504451
228836	Dlgap4	14493.4	-1.76077	0.440825	-3.99427	6.49e-05	0.000513664
224419	Map3k7cl	210.773	-2.00895	0.502969	-3.99418	6.49e-05	0.000513664
16007	Ccn1	28121.9	1.67847	0.420463	3.99197	6.55e-05	0.000518234
665330	Gm7589	249.363	-2.32613	0.582935	-3.99038	6.6e-05	0.000521457
105148	Iars	5803.32	1.69022	0.423598	3.99015	6.6e-05	0.000521711
223739	5031439G07Rik	14505.7	-1.75837	0.440951	-3.98768	6.67e-05	0.000526703
237887	Slfn10-ps	30.1329	-3.72596	0.93437	-3.98767	6.67e-05	0.000526703
216835	Usp43	58.947	-2.7358	0.686177	-3.98701	6.69e-05	0.000527905
23965	Tenm3	4172.92	1.89542	0.475478	3.98634	6.71e-05	0.000529138
229007	Zgpat	993.043	-2.05515	0.515586	-3.98605	6.72e-05	0.000529536
77116	Mtmr2	1433.36	2.02847	0.509151	3.98403	6.78e-05	0.000533791
69875	Ndufa11	3594.15	1.92554	0.483326	3.98392	6.78e-05	0.000533791
382034	Gse1	1606.73	-1.70557	0.428177	-3.98333	6.8e-05	0.000534874
434218	Trim34b	44.6302	-2.9785	0.74791	-3.98243	6.82e-05	0.000536634
11474	Actn3	13032.4	-1.85339	0.46543	-3.9821	6.83e-05	0.000537123
53791	Tlr5	53.5735	2.71315	0.68176	3.97962	6.9e-05	0.0005425
56349	Net1	3825.46	1.94058	0.48769	3.97912	6.92e-05	0.000543388
68054	Serpina12	58.9103	2.64124	0.664091	3.97723	6.97e-05	0.000547461
66059	Krtcap2	4480.47	1.95273	0.491011	3.97696	6.98e-05	0.000547819
54445	Unc93b1	688.036	1.84596	0.464272	3.97604	7.01e-05	0.000549686
73649	Cybrd1	11.4831	5.33123	1.3412	3.97497	7.04e-05	0.000551904
66985	Rassf7	920.111	-2.14649	0.54026	-3.97307	7.1e-05	0.00055606
100502757	Gm17259	48.1528	-2.8892	0.727284	-3.97258	7.11e-05	0.000556929
100039748	Rpl15-ps6	10418.8	-1.94056	0.488698	-3.97088	7.16e-05	0.000560652
17189	Mb	1663.7	-1.91454	0.482256	-3.96998	7.19e-05	0.000562272
12575	Cdkn1a	127064	-1.9298	0.486101	-3.96997	7.19e-05	0.000562272
19159	Cyth3	2261.67	1.71222	0.431447	3.96855	7.23e-05	0.000565354
94043	Tm2d1	278.823	2.25924	0.569423	3.9676	7.26e-05	0.000567349
58200	Ppp1r1a	15.5596	-5.27147	1.32868	-3.96744	7.26e-05	0.000567462
58242	Nudt11	15.8896	-5.27684	1.3302	-3.96694	7.28e-05	0.000568376
100502742	1700007L15Rik	115.835	-2.57129	0.648313	-3.96612	7.31e-05	0.000570059
19663	Rbpms	450.55	1.8164	0.458167	3.96449	7.36e-05	0.000573712
223648	Ccdc166	90.2429	2.35276	0.593599	3.96355	7.38e-05	0.00057569
24052	Sgcd	204.596	1.98323	0.500497	3.96253	7.42e-05	0.000577898
328825	Gm5093	36.5643	-3.41309	0.861409	-3.96222	7.43e-05	0.00057838
18127	Nos3	69.2928	2.62637	0.663149	3.96046	7.48e-05	0.000582378
626802	Gm14322	34.5781	-3.35323	0.846705	-3.96033	7.48e-05	0.000582417
73486	1700084J12Rik	15.6103	-5.2664	1.32989	-3.96002	7.49e-05	0.000582883
15365	Hmga2-ps1	827.592	-1.7655	0.445917	-3.95925	7.52e-05	0.000584498
100504186	C230013L11Rik	247.697	-1.98495	0.501413	-3.95871	7.54e-05	0.000585539
233806	Tmem159	359.919	2.03382	0.513885	3.95774	7.57e-05	0.000587642
195712	Polr2d-ps2	15.5405	-5.26312	1.32993	-3.95744	7.58e-05	0.000588103
13643	Efnb3	47.0472	-2.94055	0.743198	-3.95662	7.6e-05	0.000589729
100628593	Mir5125	166.359	-2.29055	0.578924	-3.95656	7.6e-05	0.000589729
66274	Lyrm9	347.006	-1.85738	0.469486	-3.9562	7.61e-05	0.000590324
71336	Rbks	87.6966	-2.48862	0.629435	-3.95373	7.69e-05	0.000596195
66391	Zbtb11os1	114.616	-2.42975	0.614774	-3.95226	7.74e-05	0.000599578
12955	Cryab	17958.1	-1.9389	0.490644	-3.95174	7.76e-05	0.000600594
635455	Gm12026	15.2486	-5.25379	1.32954	-3.95158	7.76e-05	0.000600721
26889	Cln8	1474.42	-1.79942	0.455408	-3.95124	7.77e-05	0.00060114
664968	Tmem238	266.088	-2.15458	0.545299	-3.95119	7.78e-05	0.00060114
629159	1700008J07Rik	82.0801	-2.38724	0.604229	-3.95089	7.79e-05	0.000601608
72170	Chchd4	951.331	-1.95539	0.495084	-3.94962	7.83e-05	0.000604353
59020	Pdzk1	129.634	-2.12839	0.53889	-3.94957	7.83e-05	0.000604353
20707	Serpinb9c	15.3948	-5.25553	1.33072	-3.9494	7.83e-05	0.000604518
11647	Alpl	45.9193	2.77982	0.704214	3.94741	7.9e-05	0.00060927
100503704	Gm16861	38.3126	-3.20864	0.812925	-3.94703	7.91e-05	0.000609945
100503197	Gm19589	204.864	-1.94578	0.493306	-3.94437	8e-05	0.000616209
70533	Btf3l4	874.436	2.11056	0.535083	3.94436	8e-05	0.000616209
22634	Plagl1	69.6604	-2.68422	0.680606	-3.94387	8.02e-05	0.000617175
93762	Smarca5	1477.9	2.16792	0.549822	3.94295	8.05e-05	0.000619267
227095	Hibch	379.229	1.89458	0.480555	3.94248	8.06e-05	0.000620188
18491	Pappa	2301.44	-2.19113	0.555983	-3.941	8.11e-05	0.000623739
97998	Deptor	1166.47	-1.78439	0.452879	-3.94011	8.14e-05	0.000625763
77700	Gvin-ps1	23.7831	-4.32096	1.09752	-3.93701	8.25e-05	0.000633597
12464	Cct4	9453.88	1.74101	0.442308	3.93619	8.28e-05	0.000635478
14456	Gas6	392.772	2.13422	0.542273	3.9357	8.3e-05	0.000636482
100302567	AF357399	21.478	-4.22968	1.07494	-3.93482	8.33e-05	0.00063852
14871	Gstt1	481.597	2.16752	0.551401	3.93093	8.46e-05	0.00064856
319554	Idi1	1046.16	2.26091	0.575171	3.93084	8.46e-05	0.00064856
193385	Ripor2	83.0764	2.29409	0.584113	3.92747	8.58e-05	0.000657409
98496	Pid1	412.038	1.97793	0.503672	3.92701	8.6e-05	0.000658362
100502636	Gm19299	35.497	-3.23558	0.824057	-3.92641	8.62e-05	0.000659709
329065	Scd4	52.8885	-2.86397	0.729697	-3.92488	8.68e-05	0.000663617
20391	Sgca	2890.11	1.84303	0.469748	3.92344	8.73e-05	0.00066729
235293	Sc5d	846.945	2.00276	0.510834	3.92058	8.83e-05	0.00067494
224079	Atp13a4	14.9121	-5.22125	1.33235	-3.91882	8.9e-05	0.00067956
319689	NA	28.6086	-3.45385	0.881438	-3.91842	8.91e-05	0.000680371
21939	Cd40	23.6883	3.57985	0.91448	3.91463	9.05e-05	0.000690841
20821	Trim21	263.603	-2.01309	0.514286	-3.91433	9.07e-05	0.00069136
11864	Arnt2	545.038	-1.77979	0.454735	-3.9139	9.08e-05	0.00069228
20193	S100a1	3755.25	-1.98082	0.506344	-3.91202	9.15e-05	0.000697383
14118	Fbn1	17591.8	1.70855	0.43689	3.91071	9.2e-05	0.000700848
100504536	NA	40.8343	-3.40741	0.871358	-3.91046	9.21e-05	0.000701243
320586	A630089N07Rik	40.3889	-3.26954	0.836128	-3.91033	9.22e-05	0.000701295
68458	Ppp1r14a	113.444	2.23754	0.57242	3.90891	9.27e-05	0.00070511
627585	Gm13034	77.9108	-3.35917	0.859452	-3.9085	9.29e-05	0.00070597
67054	Paics	4813.8	1.65376	0.423225	3.90752	9.32e-05	0.000708501
668215	Hectd2os	14.7916	-5.21007	1.33344	-3.90724	9.34e-05	0.000709011
100861785	NA	133.7	-2.13584	0.547091	-3.904	9.46e-05	0.000718238
319190	H2bc21	97.8607	-2.39437	0.613336	-3.90385	9.47e-05	0.000718358
73094	Sgip1	70.1615	2.4793	0.635579	3.90086	9.59e-05	0.000726956
20257	Stmn2	1838.02	1.85846	0.476575	3.89961	9.63e-05	0.000730367
242050	Igsf10	548.821	2.12006	0.543678	3.89948	9.64e-05	0.000730437
641340	Nrbf2	1190.08	1.69348	0.434369	3.89872	9.67e-05	0.000732393
12337	Capn5	1426.54	1.74893	0.449	3.89517	9.81e-05	0.00074287
99889	Arfip1	3100.09	1.81085	0.465017	3.89415	9.85e-05	0.00074564
68077	Nop53	6544.82	1.85124	0.475483	3.89338	9.89e-05	0.000747677
15461	Hras	5452.78	-1.89112	0.485948	-3.89161	9.96e-05	0.000752815
14829	Grpr	10.8363	5.24416	1.34824	3.88963	0.000100396	0.000758617
77938	Fam53b	2503.01	-1.7618	0.45302	-3.88901	0.000100653	0.000760216
16469	Jrk	951.156	-1.82491	0.469279	-3.88875	0.000100762	0.00076061
21752	Tert	113.403	2.28633	0.587948	3.88866	0.000100798	0.00076061
75812	Tasp1	228.626	1.94566	0.500385	3.88833	0.000100938	0.000761313
66848	Fuca2	307.396	-1.89663	0.487796	-3.88817	0.000101005	0.000761469
58223	Mmp19	1371.22	1.71573	0.441455	3.88653	0.000101687	0.00076626
20020	Polr2a	14855.6	-1.61247	0.4149	-3.8864	0.00010174	0.00076631
50797	Copb2	15075.1	1.62153	0.417274	3.88601	0.000101906	0.00076721
319387	Adgrl3	263.881	-2.17657	0.560132	-3.88582	0.000101987	0.000767469
217835	Rin3	2624.19	-1.73511	0.446947	-3.88214	0.00010354	0.000778797
17319	Mif	52131.8	1.9115	0.492565	3.8807	0.000104156	0.000783073
100503073	Gm19537	35.3581	-3.09568	0.797916	-3.87971	0.000104583	0.000785924
54670	Atp8b1	61.5884	3.02937	0.781299	3.87735	0.0001056	0.000793202
56486	Gabarap	3579.22	1.7126	0.441783	3.87657	0.00010594	0.000795308
11302	Aatk	14.5058	-5.17951	1.33614	-3.87648	0.000105977	0.000795308
105590	Zfp957	14.4932	-5.17976	1.33626	-3.8763	0.000106056	0.00079535
18082	Nipsnap1	333.686	1.97711	0.510066	3.87619	0.000106106	0.00079535
71169	Nbas	2667.53	1.64731	0.424988	3.87614	0.000106127	0.00079535
14942	Gzme	35.4571	-3.35716	0.866136	-3.87602	0.000106178	0.000795367
110446	Acat1	4617.46	1.64001	0.423166	3.87558	0.000106372	0.000796456
192169	Ufsp2	1760.15	1.7181	0.44334	3.87535	0.000106469	0.000796825
666737	4632427E13Rik	28.3582	-3.42722	0.884455	-3.87495	0.000106645	0.000797775
69185	Dtwd1	494.925	1.79228	0.462717	3.87339	0.000107333	0.000802559
15926	Idh1	3304.13	1.86676	0.482093	3.87219	0.00010786	0.000806134
93679	Trim8	4064.43	-1.62131	0.418846	-3.8709	0.000108436	0.000810071
76267	Fads1	11783.3	1.62424	0.419919	3.86799	0.000109735	0.000819404
59310	Myl10	10.8706	5.22881	1.35195	3.86759	0.000109914	0.000820367
18538	Pcna	1565.01	1.74153	0.450341	3.86713	0.000110122	0.000821546
67557	Larp6	91.5605	2.64856	0.68522	3.86527	0.000110969	0.000827485
258543	Olfr810	27.0398	-3.58156	0.927019	-3.86352	0.000111764	0.000832955
319707	C430002N11Rik	38.7166	2.87344	0.743753	3.86344	0.000111803	0.000832955
26388	Ifi202b	2305.94	-2.11457	0.54737	-3.86314	0.000111937	0.000833576
68404	Nrn1	459.549	1.78808	0.462892	3.86283	0.000112079	0.000834256
72750	Fam117b	1467.95	1.88552	0.488228	3.86197	0.000112474	0.000836817
12609	Cebpd	4446.2	2.12658	0.550675	3.86176	0.000112573	0.000837173
12238	Commd3	3226.58	1.7321	0.448713	3.86015	0.000113318	0.000842034
93880	Pcdhb9	21.1013	-4.1827	1.08359	-3.86004	0.000113368	0.000842034
100504078	Gm20049	14.3471	-5.16316	1.33761	-3.85998	0.000113396	0.000842034
72813	2810454H06Rik	51.9823	-2.69267	0.697601	-3.8599	0.000113431	0.000842034
225207	Zfp521	87.8327	-2.59474	0.672632	-3.8576	0.000114508	0.000849638
246256	Fcgr4	273.263	-1.94102	0.503469	-3.85528	0.000115596	0.000857325
71910	Plpp5	1249.25	1.67922	0.435599	3.85497	0.000115743	0.000858034
228869	Ncoa5	1891.47	-1.75169	0.454551	-3.85367	0.00011636	0.000861935
236920	Stard8	23.2216	3.45287	0.896002	3.85364	0.000116374	0.000861935
27225	Ddx24	12748	-1.68407	0.437049	-3.85328	0.000116545	0.00086281
14368	Fzd6	780.547	1.82378	0.473409	3.85243	0.00011695	0.000865417
97761	Sgsm2	2488.75	-1.72359	0.447428	-3.85222	0.000117054	0.000865797
665113	Tnik	456.974	-2.18474	0.567184	-3.8519	0.000117205	0.000866529
330301	Zfp786	27.7769	-3.40842	0.884953	-3.85152	0.000117385	0.000867469
407824	NA	101.71	-2.40589	0.624689	-3.85134	0.000117474	0.000867734
111975	Igf2os	49.974	-2.70578	0.702577	-3.85122	0.000117533	0.000867783
19227	Pthlh	53.285	-2.7191	0.706756	-3.84729	0.000119429	0.000881388
21936	Tnfrsf18	47.5141	-2.78412	0.723717	-3.84697	0.000119588	0.000882166
18612	Etv4	2216.29	-1.7882	0.465029	-3.84534	0.000120384	0.000887637
22063	Trpc1	170.03	2.33659	0.607818	3.84422	0.000120935	0.000891299
227835	Gtdc1	570.452	1.90475	0.495505	3.84406	0.000121017	0.000891507
77951	Cyp20a1	646.767	1.8615	0.484321	3.84354	0.000121274	0.000893001
18436	P2rx1	20.4051	-4.1551	1.08191	-3.84051	0.000122777	0.000903662
15245	Hhip	290.667	-5.13569	1.33729	-3.84037	0.00012285	0.000903791
52206	Anapc4	2193.45	1.85006	0.481787	3.83999	0.000123038	0.000904775
66116	Nat8f1	135.641	-2.38841	0.622055	-3.83955	0.000123262	0.000906013
98733	Obsl1	6020.01	-1.81327	0.472285	-3.83935	0.000123361	0.000906338
434128	Pnmal2	513.054	1.76595	0.459976	3.83923	0.00012342	0.000906368
70536	Qpct	220.461	2.25734	0.588192	3.83776	0.000124162	0.000911408
74479	Snx11	993.858	-1.92015	0.500384	-3.83735	0.000124369	0.000912519
24070	Mpdu1	1558.4	-1.86941	0.48723	-3.8368	0.000124646	0.000914148
70097	Sash1	904.67	1.99993	0.52129	3.8365	0.000124803	0.000914683
211739	Vstm2a	14.0678	-5.13858	1.33942	-3.83642	0.000124839	0.000914683
12096	Bglap	14.4993	-5.14645	1.3415	-3.83633	0.000124886	0.000914683
71941	Cars2	474.98	-1.90402	0.496406	-3.8356	0.000125257	0.000916991
320705	Bend6	470.81	2.05423	0.535628	3.83517	0.000125476	0.000918186
66354	Snw1	5958.58	1.59669	0.416376	3.83473	0.000125702	0.000919428
11835	Ar	19.9017	3.88894	1.01483	3.83211	0.000127047	0.000928853
17722	ND6	29963.7	-1.62615	0.424417	-3.8315	0.000127366	0.000930774
74137	Nuak2	820.546	1.69809	0.443289	3.83067	0.000127797	0.000933169
545648	Gm13272	14.2899	-5.13795	1.34127	-3.83065	0.000127807	0.000933169
109785	Pgm3	1002.45	1.66115	0.433957	3.82791	0.000129236	0.000943181
100861722	NA	1634.37	-1.89544	0.495212	-3.82754	0.000129432	0.000944194
74629	4930426L09Rik	71.5225	-2.74926	0.718418	-3.82683	0.000129805	0.000946495
237781	Mief2	1281.65	-2.04137	0.53386	-3.82378	0.00013142	0.000957844
21341	Taf1c	545.44	-1.79685	0.469986	-3.8232	0.00013173	0.000959681
19057	Ppp3cc	550.269	1.6982	0.444204	3.82302	0.000131828	0.000959945
66541	Immp1l	198.5	1.98733	0.519846	3.82292	0.000131883	0.000959945
668620	Zfp936	20.6252	-4.15036	1.08606	-3.82148	0.000132651	0.000965108
12519	Cd80	1393.53	-1.87065	0.489545	-3.8212	0.000132803	0.000965789
75605	Kdm5b	4281.51	1.72454	0.451606	3.81869	0.000134163	0.000975243
20641	Snrpd1	1227.89	1.71856	0.450104	3.81813	0.000134466	0.000977018
98845	Eps8l2	179.338	-1.98211	0.519182	-3.81775	0.000134672	0.000978083
73389	Hbp1	2976.9	1.8081	0.473789	3.81626	0.000135491	0.000983208
330938	Dixdc1	490.765	1.94027	0.508424	3.81625	0.000135497	0.000983208
16858	Lgals7	14.201	-5.12295	1.34306	-3.81439	0.000136521	0.000990199
319160	H4c12	24.2999	-3.94479	1.03427	-3.81407	0.000136696	0.000991028
15481	Hspa8	48766.3	1.58995	0.417004	3.8128	0.0001374	0.0009957
229317	Eif2a	1651.31	1.97387	0.517767	3.81227	0.000137695	0.000996982
26437	Psg17	14.1312	-5.11992	1.34301	-3.81227	0.000137699	0.000996982
70162	Hk1os	113.841	-2.1986	0.576784	-3.81183	0.000137942	0.000998062
230073	Ddx58	5098.99	-1.74277	0.457207	-3.81178	0.000137969	0.000998062
67530	Uqcrb	2528.14	1.69891	0.44578	3.81109	0.000138354	0.0010004
73852	D3Ertd751e	74.8212	-2.54096	0.666926	-3.80997	0.000138986	0.00100428
20197	S100a3	164.01	-2.16303	0.567736	-3.80992	0.000139012	0.00100428
12295	Cacnb1	2476.34	-1.83199	0.480915	-3.80939	0.000139307	0.00100597
22370	Vtn	48.2146	-2.87093	0.753748	-3.80887	0.000139603	0.00100767
212539	Gm266	23.6339	3.378	0.887102	3.80791	0.000140149	0.00101116
17179	Matk	32.0131	-3.37396	0.886126	-3.80753	0.000140359	0.00101223
67120	Ttc14	711.409	-1.96964	0.517347	-3.80719	0.000140555	0.00101321
545260	Arsi	25.8462	3.26954	0.859111	3.80573	0.000141386	0.00101875
381836	Sbk2	111.086	-2.18219	0.573496	-3.80506	0.00014177	0.00102107
68581	Tmed10	6554.52	1.64843	0.433286	3.80448	0.000142104	0.00102302
100134990	Selenok-ps1	23.293	-3.63742	0.956341	-3.80348	0.00014268	0.00102672
78892	Crispld2	29.3203	3.37051	0.886272	3.80302	0.000142943	0.00102816
18113	Nnmt	672.807	1.7589	0.462668	3.80164	0.00014374	0.00103344
17703	Msx3	20.3	3.90411	1.02715	3.80093	0.000144152	0.00103595
66423	Coprs	752.509	-1.97213	0.518905	-3.80056	0.000144367	0.00103705
57773	Wdr4	1475.79	-1.83887	0.483855	-3.80045	0.000144435	0.00103709
239463	Fam83a	28.6155	3.10872	0.818019	3.8003	0.000144518	0.00103723
22004	Tpm2	59369.3	-1.8838	0.495778	-3.79969	0.000144874	0.00103933
100504659	NA	14.3216	-5.11254	1.34575	-3.79903	0.000145264	0.00104167
215866	Gm29673	13.8267	-5.10454	1.34371	-3.79885	0.000145369	0.00104197
21665	Tdg	1039.45	1.79778	0.473283	3.79852	0.00014556	0.00104288
13508	Dscam	20.8881	-4.16511	1.09679	-3.79753	0.000146142	0.0010466
545653	Gm13279	13.7821	-5.09971	1.34339	-3.79614	0.000146965	0.00105203
69068	Tcim	469.358	-1.76226	0.464249	-3.79594	0.000147087	0.00105245
11576	Afp	14.0423	-5.10445	1.34487	-3.79551	0.000147338	0.00105379
100043914	Zfp968	21.4062	-4.17224	1.09936	-3.79517	0.000147545	0.00105481
229709	Ahcyl1	8082.16	1.78749	0.47113	3.79404	0.000148216	0.00105914
76441	Daam2	1750.06	-1.6335	0.430589	-3.79364	0.000148455	0.00106039
194268	9930104L06Rik	297.924	-1.96528	0.518343	-3.79147	0.000149758	0.00106923
73720	Cst6	901.449	-2.01712	0.532124	-3.7907	0.000150222	0.00107208
67287	Parp6	909.861	1.66225	0.438543	3.79039	0.000150414	0.00107299
30045	Dnajc12	68.0381	-2.39798	0.63273	-3.7899	0.00015071	0.00107463
67378	Bbs2	849.48	1.67032	0.441434	3.78384	0.000154426	0.00110066
81879	Tfcp2l1	14.3651	4.32624	1.14373	3.78257	0.00015522	0.00110583
319178	H2bc3	19.8592	-4.11252	1.08729	-3.78235	0.000155352	0.00110629
319146	Ifnz	13.6932	-5.08639	1.34492	-3.78194	0.00015561	0.00110765
225594	Gm4841	14.3093	-5.1	1.3489	-3.78085	0.000156295	0.0011117
56702	H1f5	22.9326	-3.89827	1.03106	-3.78082	0.000156314	0.0011117
19229	Ptk2b	1216.89	-1.65351	0.437573	-3.77883	0.000157569	0.00112014
67728	Dph2	435.366	-1.80052	0.476559	-3.77817	0.000157985	0.00112261
13822	Epb41l2	6653.74	1.92691	0.510267	3.77627	0.000159195	0.00113073
320133	6030445D17Rik	53.4284	-2.58626	0.68586	-3.77083	0.000162706	0.00115516
269295	Rtn4rl2	132.745	2.12925	0.56492	3.76912	0.000163822	0.00116258
11682	Alk	40.0728	-3.01788	0.800724	-3.76894	0.000163942	0.00116293
17878	Myf6	55.4556	-2.51874	0.668377	-3.76844	0.000164269	0.00116475
100504506	NA	16.4366	-4.43384	1.17713	-3.76665	0.000165449	0.00117262
22670	Trim26	3455.97	-1.58479	0.421089	-3.76356	0.000167509	0.00118671
664837	Gm7361	24.7109	-3.96756	1.05431	-3.76317	0.000167773	0.00118806
77721	Mrps5	1052.12	1.7173	0.456372	3.76293	0.000167932	0.00118867
243547	Grip2	19.4631	-4.07754	1.08392	-3.76185	0.000168663	0.00119333
22319	Vamp3	1484.12	1.72505	0.458685	3.76085	0.000169335	0.00119757
67795	Rnls	80.5087	-2.23909	0.595462	-3.76026	0.000169737	0.0011999
93692	Glrx	2040.97	1.63014	0.433532	3.76014	0.000169815	0.00119994
382018	Unc13a	556.69	1.82386	0.485179	3.75914	0.000170496	0.00120423
677156	Cyp4f37	19.3234	-4.06952	1.08371	-3.75516	0.00017323	0.00122302
381845	Rnf225	56.4875	-2.48165	0.660987	-3.75447	0.000173709	0.00122587
553127	Rtl8b	2035.36	-1.63427	0.435318	-3.7542	0.000173893	0.00122665
69544	Wdr5b	111.293	-2.06353	0.549802	-3.75322	0.000174576	0.00123094
53945	Slc40a1	695.613	2.05467	0.54753	3.75262	0.000174995	0.00123336
70312	Cactin	1978.93	-1.71408	0.456891	-3.75163	0.000175691	0.00123774
71753	Tmprss6	53.2521	-2.63823	0.703618	-3.74952	0.000177171	0.00124763
627375	Gm6750	22.6265	-3.59564	0.95968	-3.74671	0.000179167	0.00126115
23801	Aloxe3	13.3758	-5.04929	1.34821	-3.74519	0.000180255	0.00126815
77446	Heg1	3785.67	-1.8269	0.487811	-3.74511	0.000180317	0.00126815
73246	Rassf6	14.2053	4.30364	1.14925	3.74473	0.000180586	0.0012695
16579	Kifap3	4506.24	1.91642	0.511935	3.74348	0.000181489	0.00127531
627626	Ptchd4	19.207	3.57652	0.95581	3.74188	0.000182652	0.00128253
545655	Gm13287	13.1537	-5.0411	1.34725	-3.74178	0.000182721	0.00128253
257635	Sdsl	45.6008	-2.97709	0.795644	-3.74174	0.000182751	0.00128253
53420	Syt5	9.82043	5.09187	1.3612	3.74071	0.0001835	0.00128724
18102	Nme1	1675.07	-1.86616	0.498927	-3.74034	0.000183775	0.00128862
71803	Slc25a18	13.1346	-5.03897	1.34727	-3.74014	0.000183918	0.00128907
101835	AW146154	67.2174	-2.61301	0.698814	-3.7392	0.000184608	0.00129335
252838	Tox	18.031	3.72346	0.996061	3.73818	0.000185354	0.00129803
240058	Cpne5	30.6835	-3.16838	0.847682	-3.73769	0.000185717	0.00130002
72716	Gm45351	46.5144	-2.73915	0.733036	-3.73672	0.00018644	0.00130452
75538	Fam71e1	49.3171	-2.74357	0.734403	-3.73579	0.000187129	0.00130879
100504225	NA	29.8647	-3.1375	0.840071	-3.7348	0.000187862	0.00131336
243813	Leng9	217.562	-2.04779	0.548557	-3.73304	0.00018918	0.00132176
381148	Prob1	459.945	-1.87425	0.502079	-3.73298	0.000189225	0.00132176
100037282	Rsph3b	744.7	-1.79737	0.481546	-3.73249	0.000189593	0.00132377
66661	Srp72	8251.95	1.77993	0.476947	3.73192	0.000190023	0.00132621
72093	2010320M18Rik	293.458	-2.12466	0.569429	-3.73122	0.000190557	0.00132937
23829	C1ql1	26.5005	3.36934	0.903592	3.72882	0.000192375	0.00134149
327942	Pigl	339.55	-1.77233	0.475376	-3.72826	0.00019281	0.0013437
54615	Npff	26.8883	-3.35292	0.899342	-3.7282	0.000192856	0.0013437
18406	Orm2	40.3561	2.70453	0.72549	3.72786	0.00019311	0.00134417
66237	Atp6v1g2	178.426	-1.94181	0.520903	-3.72777	0.00019318	0.00134417
73914	Irak3	95.1664	2.08409	0.559082	3.72771	0.000193231	0.00134417
70676	Gulp1	864.308	2.0054	0.537976	3.72768	0.000193249	0.00134417
208659	Fam20a	6937.74	1.60522	0.430803	3.72611	0.000194459	0.00135201
12815	Col11a2	69.2642	-2.42588	0.651132	-3.72564	0.000194821	0.00135395
19225	Ptgs2	1625.91	1.82714	0.490574	3.72449	0.000195712	0.00135957
107589	Mylk	2367.49	1.77016	0.475305	3.72427	0.000195884	0.00135985
107934	Celsr3	22.7787	-3.59583	0.965526	-3.72422	0.000195918	0.00135985
17144	Magea8	28.7131	3.15909	0.848533	3.72301	0.000196863	0.00136584
18458	Pabpc1	54620.2	1.59003	0.427269	3.72138	0.000198133	0.00137407
101612	Grwd1	1561.38	-1.91905	0.515844	-3.72021	0.000199057	0.0013799
235380	Dmxl2	124.967	-2.50602	0.673766	-3.71942	0.000199682	0.00138365
77779	A930007I19Rik	18.723	-4.0428	1.08769	-3.71688	0.000201699	0.00139703
27053	Asns	14668.2	1.65085	0.444384	3.71491	0.000203278	0.00140727
56188	Fxyd1	44.8582	2.91487	0.784659	3.71482	0.000203349	0.00140727
668171	Zxda	174.533	-2.03744	0.548526	-3.71439	0.000203692	0.00140906
20321	Frrs1	481.35	-1.7158	0.462172	-3.71247	0.000205246	0.00141921
13480	Dpm1	957.069	1.62139	0.436852	3.71153	0.000206009	0.00142352
100042807	Eif3j2	915.352	-1.89875	0.511587	-3.71149	0.000206043	0.00142352
11816	Apoe	243.533	-2.01924	0.54409	-3.71122	0.000206263	0.00142444
227195	Ino80d	735.588	-1.92392	0.518524	-3.71037	0.000206953	0.00142861
12865	Cox7a1	166.298	-2.47902	0.668339	-3.70922	0.000207896	0.00143407
19662	Rbp4	61.5532	2.71372	0.731619	3.7092	0.000207918	0.00143407
77806	A930019D19Rik	12.8363	-5.0057	1.34999	-3.70796	0.000208932	0.00144046
213393	Depp1	154.855	-2.17416	0.586387	-3.70772	0.000209135	0.00144125
67955	Sugt1	2464.51	1.60321	0.432538	3.7065	0.00021014	0.00144757
245607	Gprasp2	27.8723	3.05605	0.824562	3.70627	0.000210336	0.00144831
19035	Ppib	5806.23	1.68643	0.455201	3.7048	0.000211558	0.00145612
225028	Map4k3	757.978	1.94962	0.526323	3.70423	0.000212034	0.00145878
216227	Slc17a8	12.9824	-5.00817	1.35229	-3.70347	0.000212672	0.00146257
66704	Rbm4b	377.536	-1.72726	0.466409	-3.70331	0.000212806	0.00146287
234593	Ndrg4	1885.8	-1.57072	0.424382	-3.70119	0.000214587	0.0014745
103406	Zfr2	596.491	1.69732	0.458767	3.69974	0.000215825	0.00148239
15482	Hspa1l	94.5457	-2.15472	0.582492	-3.69915	0.000216327	0.00148522
631624	Gm7072	212.795	-2.19575	0.593614	-3.69896	0.000216485	0.00148568
107581	Col16a1	2012.9	1.57071	0.424974	3.69602	0.000219009	0.00150237
74186	Ccdc3	54.9174	-2.61412	0.707521	-3.69476	0.000220095	0.0015092
105892	9030619P08Rik	13.1091	-5.00163	1.3542	-3.69343	0.000221246	0.00151646
319415	Hs3st5	13.8713	-5.01848	1.35899	-3.6928	0.000221798	0.00151961
333088	Kcp	74.7277	2.1996	0.595747	3.69216	0.000222354	0.00152279
17064	Cd93	22.7093	-3.59014	0.972586	-3.69134	0.000223078	0.00152711
67170	2610306M01Rik	308.567	-1.94836	0.52794	-3.6905	0.000223816	0.00153152
15507	Hspb1	20770.4	-1.69907	0.46051	-3.68953	0.000224666	0.00153669
81840	Sorcs2	3022.08	-1.5893	0.431048	-3.68707	0.000226852	0.001551
72084	Pigx	704.673	1.65385	0.448599	3.68669	0.000227186	0.00155264
17928	Myog	18340.7	-1.93905	0.526128	-3.68551	0.000228243	0.00155922
27008	Micall1	2128.35	-1.60326	0.435121	-3.68463	0.000229034	0.00156397
100073351	Yy2	67.5788	-2.52971	0.686824	-3.68321	0.000230319	0.00157209
319655	Podxl2	1048.56	1.71829	0.466776	3.6812	0.000232142	0.00158388
68606	Ppm1f	2898.29	-1.67536	0.455181	-3.68064	0.000232648	0.00158667
229927	Clca3b	12.9317	-4.98896	1.35567	-3.68007	0.000233167	0.00158956
228859	Fitm2	940.305	-1.85574	0.504491	-3.67844	0.000234662	0.00159909
11520	Plin2	16185.6	-1.77177	0.481754	-3.67775	0.000235303	0.00160279
74148	Cluh	8132.24	-1.65349	0.44965	-3.67727	0.000235746	0.00160449
100503012	NA	924.35	-5.17154	1.40636	-3.67727	0.000235747	0.00160449
67441	Isoc2b	23.956	3.50482	0.953142	3.67712	0.000235879	0.00160472
66456	2810001G20Rik	183.633	-2.30961	0.628267	-3.67616	0.000236771	0.00161012
26874	Abcd2	333.901	2.08854	0.568434	3.6742	0.0002386	0.00162122
15039	H2-T22	10012.4	-1.93947	0.527867	-3.67417	0.000238624	0.00162122
214944	Mob3b	79.1074	-2.21065	0.601687	-3.67409	0.000238699	0.00162122
67996	Srsf6	3655.52	-1.5542	0.423028	-3.67398	0.000238799	0.00162123
15953	Ifi47	659.007	-1.63309	0.444516	-3.67385	0.000238922	0.0016214
77125	Il33	3067.57	1.68519	0.459063	3.67094	0.000241659	0.00163929
71901	Fam219a	397.165	-1.68413	0.458787	-3.67083	0.000241767	0.00163935
403187	Opa3	3819.01	-1.76776	0.48161	-3.67052	0.000242053	0.00164061
74007	Btbd11	429.968	-1.66102	0.452546	-3.67038	0.000242189	0.00164086
66070	Cwc15	2084.97	1.65457	0.450804	3.67027	0.000242293	0.00164089
100503522	NA	12.4998	-4.96548	1.35319	-3.66947	0.00024305	0.00164533
15442	Hpse	334.083	1.69413	0.461694	3.66937	0.000243148	0.00164533
66155	Ufc1	801.26	1.74886	0.476659	3.66901	0.000243494	0.00164664
13730	Emp1	13200.5	1.56363	0.426177	3.66896	0.000243543	0.00164664
54381	Cpq	2957.54	1.54682	0.421726	3.66782	0.000244626	0.00165314
78408	Fam131a	75.272	2.18752	0.596422	3.66774	0.000244706	0.00165314
234671	Ces2c	35.403	-2.95041	0.804557	-3.66712	0.000245298	0.00165647
231997	Fkbp14	1504.02	1.72902	0.471671	3.66573	0.000246634	0.00166428
52906	Ahi1	762.642	2.02648	0.552821	3.66571	0.000246657	0.00166428
18419	Otog	660.989	-1.78738	0.487717	-3.6648	0.000247535	0.00166952
229512	Smg5	6096.1	-1.70735	0.465909	-3.66455	0.00024777	0.00167041
245600	Gm4994	13.1285	-4.97977	1.35908	-3.66407	0.000248242	0.00167291
18601	Padi3	311.358	2.04219	0.55763	3.66226	0.000249999	0.0016838
26457	Slc27a1	3297.42	-1.6612	0.453607	-3.6622	0.000250062	0.0016838
58994	Smpd3	119.442	1.97166	0.538475	3.66156	0.00025068	0.00168727
224997	Dlgap1	67.3669	-2.28635	0.624466	-3.66128	0.000250958	0.00168845
360013	Myo18a	9107.45	-1.71239	0.467737	-3.66101	0.000251221	0.00168953
381217	Fam189a2	81.3125	-2.32501	0.635184	-3.66037	0.000251847	0.00169305
320692	9430037G07Rik	42.8349	-2.79534	0.763737	-3.66008	0.000252133	0.00169427
216616	Efemp1	87.1763	-2.22382	0.607671	-3.65958	0.000252628	0.00169691
223433	Otulinl	47.2931	2.4764	0.676724	3.6594	0.000252805	0.00169741
100043034	Rex2	20.0629	-4.08251	1.1158	-3.65883	0.000253369	0.0017005
109163	3010003L21Rik	78.4166	-2.2645	0.619035	-3.65811	0.000254083	0.00170459
223864	Rapgef3	683.642	1.7141	0.468896	3.65561	0.00025657	0.00172058
69101	Ydjc	955.92	-1.89195	0.517583	-3.65536	0.000256823	0.00172157
68215	Fam98b	1389.32	1.55979	0.426749	3.65504	0.000257144	0.00172302
100503521	NA	10.3417	5.04344	1.37994	3.65482	0.000257361	0.00172377
67855	Asprv1	18.5428	-4.00268	1.09562	-3.65334	0.000258851	0.00173305
69694	Tatdn1	347.751	1.73881	0.476267	3.65092	0.000261302	0.0017486
11516	Adcyap1	12.8809	-4.96349	1.35959	-3.65073	0.000261492	0.0017486
100046095	Gm17771	12.8809	-4.96349	1.35959	-3.65073	0.000261492	0.0017486
170571	Cntnap4	48.6088	-2.58022	0.70683	-3.65042	0.000261812	0.0017491
69681	Cdk3	12.4174	-4.94962	1.35593	-3.65035	0.000261886	0.0017491
216343	Tph2	12.4174	-4.94962	1.35593	-3.65035	0.000261886	0.0017491
234582	Ccdc102a	3242.56	1.69202	0.463662	3.64926	0.000262999	0.00175582
20019	Polr1a	4745.17	-1.54868	0.424694	-3.64657	0.000265765	0.00177356
547150	6820431F20Rik	682.141	-1.94803	0.534434	-3.64504	0.00026735	0.00178342
238276	Akap5	18.0565	-3.98817	1.09437	-3.64426	0.00026816	0.0017881
629777	Zfp335os	49.0246	-2.58365	0.709405	-3.64199	0.000270538	0.00180322
100042165	Thoc2l	395.549	-1.97031	0.541031	-3.64176	0.000270779	0.00180409
66495	Ndufb3	1165.14	1.75947	0.483285	3.64064	0.000271959	0.00181123
52187	Rragd	158.419	-2.06919	0.568546	-3.63944	0.000273235	0.00181899
59011	Myoz1	82.7861	-2.30857	0.634549	-3.63812	0.000274638	0.00182758
320265	Tafa1	21.9855	-3.54438	0.974411	-3.63746	0.000275338	0.00183151
100861986	Gm21378	125.41	-2.5513	0.701501	-3.63691	0.000275929	0.00183469
20613	Snai1	5298.14	1.6895	0.464751	3.63529	0.00027767	0.0018449
76131	Depdc1a	386.801	1.97985	0.544623	3.63527	0.000277689	0.0018449
14178	Fgf7	951.279	1.80183	0.495871	3.63367	0.000279416	0.00185563
50784	Plpp2	4662.69	-1.78707	0.492113	-3.63143	0.000281859	0.0018711
18208	Ntn1	4099.04	-1.53345	0.422288	-3.63129	0.000282013	0.00187137
613262	BC029722	4090.28	-1.72239	0.474473	-3.6301	0.000283313	0.00187923
17702	Msx2	42.081	-2.68177	0.738807	-3.62986	0.000283575	0.00188021
216867	Slc16a11	279.113	1.82828	0.503843	3.62867	0.000284882	0.00188812
100217464	Snora41	17.4456	-3.94529	1.08806	-3.62599	0.00028786	0.00190641
237831	Slc13a5	45.011	2.48853	0.686307	3.62597	0.000287874	0.00190641
435653	Fcrlb	34.3852	2.76842	0.763724	3.6249	0.000289076	0.00191275
244061	Gm4971	12.1633	-4.92016	1.35735	-3.62482	0.000289158	0.00191275
14366	Fzd4	255.571	1.87234	0.516535	3.62481	0.000289179	0.00191275
116838	Rims2	48.1919	-2.70403	0.7463	-3.62325	0.000290926	0.00192353
14156	Fen1	2193.26	-1.72701	0.476698	-3.62285	0.000291374	0.00192571
71843	R3hcc1	3162.62	-1.71901	0.474638	-3.62172	0.000292655	0.0019334
67020	Tmem88	35.05	-2.92408	0.807484	-3.62123	0.00029321	0.00193629
65116	Prrg2	854.785	-1.85738	0.512943	-3.62103	0.000293427	0.00193695
238803	Zfp366	12.0809	-4.91508	1.35771	-3.62012	0.000294471	0.00194306
69010	Anapc13	1005.7	1.66059	0.458782	3.61955	0.000295111	0.0019465
21401	Tcea3	890.616	1.68418	0.465418	3.61863	0.000296162	0.00195265
22351	Vill	88.5746	2.3516	0.649959	3.61808	0.0002968	0.00195608
11435	Chrna1	23316.9	-1.65152	0.456491	-3.61785	0.000297059	0.001957
72401	Slc43a1	343.332	1.70527	0.471376	3.61765	0.000297291	0.00195774
56233	Hdac7	7731.69	1.53549	0.424492	3.61724	0.000297759	0.00196004
239530	Gpr20	85.7023	-2.12711	0.58838	-3.61521	0.000300109	0.00197472
269846	Trbv31	12.0236	-4.90689	1.35804	-3.61321	0.000302432	0.00198921
19719	Rfng	3987.97	-1.62479	0.449767	-3.61251	0.000303242	0.00199374
71927	Itfg1	3496.14	1.82418	0.505052	3.61188	0.000303991	0.00199721
381062	Ermard	469.084	-1.63628	0.453029	-3.61186	0.000304013	0.00199721
68151	Wls	24151.5	1.58937	0.440289	3.60983	0.000306401	0.0020121
18548	Pcsk1	13.7867	4.22517	1.1705	3.60972	0.000306525	0.0020121
268860	Abat	13.0714	4.1853	1.15961	3.60924	0.00030709	0.00201495
57441	Gmnn	249.919	1.76902	0.490149	3.60915	0.000307202	0.00201495
16010	Igfbp4	944.854	1.87393	0.519291	3.60864	0.000307807	0.00201811
380711	Rap1gap2	904.595	-1.66361	0.461091	-3.60799	0.000308574	0.00202233
17912	Myo1b	2735.84	1.9804	0.549098	3.60664	0.000310192	0.00203212
12826	Col4a1	10418.7	1.49847	0.415603	3.60555	0.000311498	0.00203987
333670	Gm867	87.5194	2.09823	0.582013	3.60512	0.000312005	0.00204237
434858	Gm5643	597.337	-2.43161	0.674679	-3.6041	0.000313238	0.00204963
331004	Slc9a9	1325.97	1.57243	0.436466	3.60264	0.000314999	0.00206033
53869	Rab11a	3321.59	1.53918	0.427493	3.60049	0.000317613	0.00207661
100042295	Gm3776	11.9348	-4.89341	1.35939	-3.59971	0.000318574	0.00208175
100041953	Sap18b	5548.3	-1.7348	0.481937	-3.59964	0.000318654	0.00208175
606736	C920009B18Rik	108.071	-2.08907	0.58058	-3.59824	0.000320379	0.0020922
68528	Smim6	18.1515	-3.97328	1.10428	-3.59806	0.000320596	0.00209278
268445	Ankrd13b	4377.01	-1.6629	0.462422	-3.59607	0.000323058	0.00210802
54403	Slc4a4	56.1746	2.32717	0.647475	3.59422	0.000325369	0.00212225
16765	Stmn1	5169.36	1.6612	0.462301	3.59332	0.000326492	0.00212874
231134	Dok7	281.771	-1.87927	0.5232	-3.59189	0.000328289	0.0021396
218977	Dlgap5	1906.43	1.62054	0.451209	3.59156	0.000328708	0.00214148
74747	Ddit4	7618.93	1.54846	0.431189	3.59113	0.000329249	0.00214416
66272	Cox16	370.099	1.65512	0.461006	3.59024	0.000330378	0.00215066
66717	Ccdc96	28.489	-3.37153	0.939626	-3.58816	0.000333017	0.00216699
668108	Gvin-ps3	12.2461	-4.89678	1.36493	-3.58756	0.000333792	0.00217116
59029	Psmd14	2146.56	1.53038	0.426658	3.5869	0.000334638	0.00217581
239510	Phf20l1	631.174	-1.98468	0.553487	-3.58577	0.00033608	0.00218432
56496	Tspan6	1583.44	1.66459	0.464235	3.58566	0.000336225	0.0021844
100040322	3830408C21Rik	43.613	-2.56996	0.716875	-3.58496	0.000337136	0.00218945
12057	Opn1sw	11.9794	-4.88467	1.36307	-3.58359	0.000338907	0.00220009
100043126	NA	31.5362	-3.18623	0.889165	-3.5834	0.000339155	0.00220083
71950	Nanog	23.2638	3.21445	0.897257	3.58253	0.000340287	0.00220731
16848	Lfng	870.712	1.67765	0.468311	3.58235	0.000340519	0.00220794
214669	L3mbtl2	1714.39	-1.66296	0.464258	-3.58197	0.000341017	0.00221029
54003	Nell2	40.1921	2.7757	0.775249	3.5804	0.000343068	0.00222249
100038378	Gm10433	11.7253	-4.87185	1.36073	-3.58032	0.000343169	0.00222249
735274	Mir684-1	11.776	-4.8727	1.36117	-3.57978	0.000343881	0.00222602
380977	A330009N23Rik	33.5572	-2.98034	0.832565	-3.5797	0.000343985	0.00222602
170829	Tram2	339.806	1.68618	0.471467	3.57646	0.000348279	0.00225292
236539	Phgdh	11856.3	1.83768	0.513864	3.5762	0.00034862	0.00225425
278240	Spin2c	32.101	-2.93447	0.820624	-3.5759	0.000349027	0.00225599
52662	Ldlrad4	1065.75	1.6401	0.458711	3.57546	0.000349611	0.00225888
66397	Sar1b	522.795	1.91364	0.535282	3.57501	0.000350208	0.00226166
100504564	NA	11.6746	-4.86646	1.36127	-3.57493	0.000350317	0.00226166
19340	Rab3d	2160.74	1.58574	0.443622	3.57453	0.00035086	0.00226428
14065	F2rl3	11.8268	-4.86866	1.36268	-3.57285	0.00035312	0.00227797
72472	Slc16a10	168.756	-1.88066	0.526403	-3.57265	0.000353384	0.00227878
97908	H3c8	36.5383	-3.07613	0.861335	-3.57134	0.000355153	0.0022885
13731	Emp2	13159.7	1.57893	0.442113	3.57133	0.000355169	0.0022885
15484	Hsd11b2	22.9477	-3.55875	0.996532	-3.57114	0.000355435	0.00228926
21960	Tnr	12.1763	-4.88123	1.36689	-3.57104	0.000355566	0.00228926
68026	Pclaf	1486.95	1.54339	0.432241	3.57068	0.000356061	0.00229155
78547	E130304I02Rik	14.6896	-4.25947	1.19311	-3.57006	0.000356901	0.00229605
12789	Cnga2	11.757	-4.86331	1.36272	-3.56883	0.000358584	0.00230599
76365	Tbx18	1224.93	1.86351	0.522245	3.56827	0.000359349	0.00231
70281	2310068J16Rik	54.8788	-2.48898	0.697678	-3.56752	0.000360382	0.00231514
76294	Asb5	5627.74	1.79328	0.502674	3.56748	0.000360431	0.00231514
76497	Ppp1r11	5606.12	-1.72178	0.482662	-3.56726	0.00036074	0.00231622
57913	Pidd1	495.273	-1.60003	0.448563	-3.56701	0.000361073	0.00231746
244745	Dpy19l1	2368.97	1.78136	0.499416	3.56688	0.000361253	0.00231771
100502853	NA	46.6044	-2.58916	0.725922	-3.56672	0.000361477	0.00231825
76467	Msrb2	60.8175	-2.52335	0.707527	-3.56643	0.000361875	0.0023199
75732	Iqcd	59.054	-2.43038	0.681837	-3.56446	0.000364612	0.002336
12306	Anxa2	48655.1	1.64836	0.462448	3.56441	0.000364671	0.002336
18126	Nos2	4029.84	2.06463	0.579255	3.56428	0.000364857	0.00233628
66168	Grina	28591.9	-1.6368	0.459254	-3.56403	0.000365203	0.00233759
22038	Plscr1	703.688	1.58873	0.445969	3.56241	0.000367462	0.00235112
66440	Cdc26	694.951	1.59645	0.448152	3.56229	0.000367641	0.00235136
14401	Gabrb2	158.608	-1.95157	0.548134	-3.56038	0.000370317	0.00236755
12933	Crmp1	17.4826	-3.92006	1.10107	-3.56021	0.000370558	0.00236817
17134	Mafg	1371.22	-1.57138	0.441398	-3.56001	0.000370845	0.00236905
668166	Zxdb	177.793	-1.87435	0.526516	-3.55991	0.000370983	0.00236905
320383	B230317F23Rik	11.6173	-4.85159	1.36301	-3.55948	0.000371591	0.00237201
100039571	Gm10335	5553.83	-1.48937	0.418468	-3.55911	0.000372117	0.00237445
668409	Rpl31-ps11	143.483	-1.87287	0.526358	-3.55816	0.000373462	0.0023821
19881	Rom1	66.7215	-2.54014	0.713964	-3.5578	0.000373967	0.0023844
70788	Klhl30	3562.65	-1.77851	0.499942	-3.55743	0.000374498	0.00238686
55936	Ctps2	2117.35	1.52933	0.429913	3.5573	0.000374685	0.00238713
67542	Cog6	1047.47	1.58571	0.445918	3.55607	0.000376448	0.00239743
17921	Myo7a	38.767	2.60343	0.732394	3.55469	0.000378428	0.00240911
20017	Polr1b	843.794	-1.68927	0.475325	-3.55393	0.000379519	0.00241512
75471	1700009N14Rik	11.5475	-4.84496	1.36331	-3.55383	0.000379667	0.00241513
381201	Ap5b1	475.432	-1.76827	0.49763	-3.55339	0.000380302	0.00241823
68165	Fdx2	1531.97	-1.86008	0.523598	-3.55249	0.000381603	0.00242557
18295	Ogn	11607.9	2.00183	0.563913	3.54989	0.000385386	0.00244867
74754	Dhcr24	8467.34	1.6407	0.462437	3.54793	0.000388266	0.00246601
246735	AY074887	11.5983	-4.84159	1.36468	-3.54779	0.000388476	0.0024664
20963	Syk	461.778	1.63035	0.459553	3.54768	0.000388642	0.0024665
57376	Smarce1	2700.06	1.48816	0.419555	3.54699	0.000389664	0.00247203
100502700	AV039307	29.1807	-3.38577	0.955171	-3.54467	0.000393099	0.00249286
76561	Snx7	1990.45	1.62011	0.457179	3.54371	0.000394532	0.00250098
387314	Tmtc1	17.2312	-3.91452	1.10472	-3.54346	0.000394913	0.00250243
319845	Bbs9	385.436	1.66288	0.469332	3.54308	0.000395489	0.0025044
27276	Plekhb1	169.664	-1.91979	0.541847	-3.54305	0.000395528	0.0025044
23856	Dido1	1156.37	-1.76541	0.498297	-3.54288	0.000395778	0.00250502
382639	Zbtb42	668.891	-1.60814	0.453937	-3.54266	0.000396119	0.00250621
217887	Clba1	1126.89	-1.73838	0.490719	-3.54252	0.000396316	0.0025065
100043670	Gm4581	11223.7	-1.97514	0.557714	-3.5415	0.000397862	0.0025153
67148	Ramac	387.117	1.82475	0.515512	3.53969	0.000400592	0.00253159
78052	Tmem190	11.4586	-4.82993	1.36492	-3.53863	0.000402212	0.00254085
18019	Nfatc2	111.994	1.94509	0.549768	3.53801	0.000403152	0.002545
68655	Fndc1	14293.9	1.55203	0.438674	3.538	0.000403177	0.002545
11634	Aire	38.0117	2.76443	0.781444	3.53759	0.000403798	0.00254794
16416	Itgb3	1783.73	1.51651	0.428917	3.53567	0.000406738	0.00256551
101023	Zfp513	1779.99	-1.6523	0.467404	-3.53505	0.000407698	0.00257058
100041697	Gm14719	2039.31	-1.72438	0.487901	-3.53428	0.000408884	0.00257707
72386	2610035D17Rik	84.6405	2.02505	0.573038	3.53388	0.000409508	0.00258001
12728	Clcn5	786.022	-1.80619	0.511195	-3.53327	0.00041045	0.00258495
320229	9530052C20Rik	20.7857	-3.46234	0.979976	-3.53309	0.000410729	0.00258572
72931	Swi5	4117.65	1.508	0.42691	3.53236	0.000411861	0.00259186
19197	Pspn	12.2774	-4.84609	1.37231	-3.53132	0.000413485	0.00260037
18104	Nqo1	554.759	1.57294	0.445429	3.5313	0.000413529	0.00260037
71816	Rnf180	8.56101	4.87293	1.38034	3.53024	0.000415186	0.00260978
14027	Evpl	17.0344	-3.89908	1.10477	-3.52931	0.000416652	0.002618
110596	Arhgef28	351.796	1.72105	0.488258	3.52487	0.000423684	0.00266117
319446	Dpep2	18.0943	-3.94203	1.119	-3.52282	0.000426976	0.00268082
77794	Adamtsl2	140.193	-4.57289	1.29826	-3.52233	0.000427765	0.00268475
20741	Sptb	35.5347	-2.72359	0.773374	-3.5217	0.000428787	0.00269014
14725	Lrp2	37.0813	2.58717	0.734745	3.52118	0.000429636	0.00269444
66211	Rpl3l	11.2492	-4.80906	1.36597	-3.52062	0.000430546	0.00269911
245240	9930111J21Rik2	49.9747	-2.75866	0.783737	-3.51988	0.000431741	0.00270516
23992	Prkra	1092.98	1.52454	0.433137	3.51976	0.000431945	0.00270516
442796	A230052G05Rik	37.162	-2.78222	0.790468	-3.51972	0.000432004	0.00270516
218476	Gcnt4	334.143	1.99566	0.567247	3.51815	0.000434563	0.00272015
207175	Cetn4	152.45	1.81643	0.516348	3.51783	0.000435087	0.0027224
27993	Imp4	1116.73	-1.73579	0.493593	-3.51664	0.000437043	0.0027336
20209	Saa2	11.7696	-4.82134	1.3714	-3.51565	0.000438684	0.00274259
319148	H3c3	44.9981	-2.68317	0.763227	-3.51556	0.000438831	0.00274259
381785	Gm1070	11.2366	-4.80583	1.36705	-3.51547	0.000438982	0.00274259
15024	H2-T10	490.608	-1.90036	0.540594	-3.51531	0.000439243	0.00274318
100042802	AI463229	11.3445	-4.80915	1.36848	-3.51422	0.00044104	0.00275336
110821	Pcca	1102.5	1.55982	0.444029	3.51288	0.000443277	0.00276628
56410	Cbln3	50.3865	2.51621	0.716429	3.51216	0.00044448	0.00277273
16195	Il6st	6305.52	1.55612	0.443176	3.51129	0.000445941	0.00278079
76257	Slc38a3	29.343	2.78983	0.794635	3.51083	0.00044671	0.00278453
67381	Med4	726.284	1.56538	0.446138	3.50872	0.000450262	0.00280561
16597	Klf12	49.7654	-2.7434	0.782131	-3.5076	0.000452166	0.00281641
108912	Cdca2	1419.07	1.53277	0.437059	3.50701	0.000453178	0.00282164
233199	Mybpc2	22.997	-3.56101	1.01549	-3.50668	0.000453741	0.0028233
18636	Cfp	141.103	-1.85688	0.529533	-3.50665	0.000453787	0.0028233
12097	Bglap2	112.757	-2.14825	0.61264	-3.50654	0.000453965	0.00282334
20743	Sptbn2	85.8506	-2.40676	0.68696	-3.50349	0.000459196	0.00285479
22259	Nr1h3	39.6168	-2.67293	0.763066	-3.50289	0.000460246	0.00286024
107372	C030016D13Rik	24.2763	-3.1876	0.910031	-3.50273	0.000460514	0.00286044
11870	Art1	111.657	-2.27908	0.650671	-3.50266	0.000460644	0.00286044
100504687	2810029C07Rik	36.9501	-2.67455	0.763597	-3.50257	0.0004608	0.00286044
53322	Nucb2	811.79	1.68354	0.480739	3.50198	0.000461811	0.00286563
18245	Oaz1	13961.6	1.78907	0.51092	3.50167	0.000462351	0.0028679
214663	Slc25a29	1014.87	-1.65856	0.473715	-3.50118	0.000463209	0.00287214
67009	Ttc23	855.054	1.59055	0.454308	3.50105	0.000463436	0.00287246
103161	Apof	11.0904	-4.78731	1.36782	-3.49996	0.000465322	0.00288307
100504265	Gm20139	16.8985	-3.86934	1.10567	-3.49953	0.000466072	0.00288663
74434	Sohlh2	52.4602	-2.41239	0.689383	-3.49935	0.000466399	0.00288756
100502888	Gm19434	24.2852	-3.19404	0.912889	-3.49883	0.000467305	0.00289145
22187	Ubb	38476.4	-1.59003	0.454452	-3.49879	0.000467378	0.00289145
100043771	Gm10651	499.164	-1.70535	0.487531	-3.49793	0.000468876	0.00289963
56050	Cyp39a1	725.505	1.62997	0.466248	3.49594	0.000472397	0.00292024
100038596	Gm10435	11.1412	-4.7854	1.36888	-3.49584	0.000472565	0.00292024
100043189	Gm4285	101.16	-2.14479	0.613802	-3.49427	0.000475355	0.00293638
22771	Zic1	970.782	1.63457	0.46811	3.49185	0.000479682	0.002962
171567	Nme7	747.648	1.51963	0.435426	3.48998	0.000483066	0.00298177
50708	H1f2	4673.53	-1.62157	0.464675	-3.48969	0.000483589	0.00298388
75600	Calml4	196.085	1.93444	0.554426	3.48909	0.000484676	0.00298947
71712	Dram1	963.406	1.60793	0.460952	3.48829	0.000486118	0.00299624
170732	Trhr2	10.989	-4.77559	1.36904	-3.48828	0.000486137	0.00299624
109270	Prr5	1368.02	1.5624	0.448018	3.48736	0.000487816	0.00300546
16401	Itga4	337.451	-2.01953	0.579125	-3.4872	0.000488101	0.00300609
26572	Cops3	2565.68	1.50857	0.432774	3.4858	0.00049066	0.00302072
320655	Pgap3	562.831	-1.68956	0.484926	-3.48416	0.000493686	0.00303766
209011	Sirt7	744.57	-1.69624	0.486849	-3.48411	0.000493781	0.00303766
18575	Pde1c	24.4621	3.34549	0.960319	3.48373	0.000494478	0.00304081
69581	Rhou	2861	-1.46297	0.420311	-3.48068	0.000500145	0.00307451
76299	Erp44	3075.29	1.50967	0.433745	3.48055	0.000500378	0.00307479
630579	Zfp808	56.0472	-2.40211	0.690272	-3.47995	0.000501513	0.00308062
66838	0610009L18Rik	121.78	-2.07443	0.596235	-3.47921	0.000502892	0.00308681
56150	Mad2l1	1400.87	1.68604	0.484615	3.47913	0.000503038	0.00308681
213696	Duoxa1	260.553	-1.85676	0.533689	-3.47911	0.000503084	0.00308681
20271	Scn5a	1378.87	-1.52834	0.439363	-3.47853	0.000504175	0.00309235
11737	Anp32a	4504.81	1.44965	0.41685	3.47763	0.000505861	0.00310153
72512	Sting1	1164.98	-1.58431	0.455661	-3.47695	0.00050715	0.00310828
18970	Polb	818.811	1.53999	0.443158	3.47504	0.000510782	0.00312938
381306	BC055324	504.432	1.62983	0.469053	3.47472	0.000511389	0.00313104
20014	Rpn2	15573	1.47786	0.42532	3.47469	0.000511435	0.00313104
69608	Sec24d	6246.84	1.781	0.512605	3.4744	0.00051199	0.00313327
20187	Ryk	8309.52	1.49944	0.431939	3.47142	0.000517718	0.00316715
23794	Adamts5	2592.18	1.77525	0.511407	3.4713	0.000517937	0.00316731
75579	2310034G01Rik	52.6505	-2.65623	0.765333	-3.47068	0.000519136	0.00317346
230752	Eva1b	1266.09	1.77958	0.512888	3.46972	0.00052101	0.00318374
104721	Ddx1	5457.99	1.44338	0.416226	3.46778	0.000524779	0.00320557
70575	Gfod2	683.559	-1.66547	0.48032	-3.46741	0.000525508	0.00320884
74190	Exoc3l4	642.338	-1.84942	0.533452	-3.46689	0.000526511	0.00321377
100503411	NA	36.55	-2.74956	0.793121	-3.46677	0.000526761	0.0032141
22072	Prss2	11.4521	-4.77155	1.37653	-3.46635	0.000527585	0.00321793
208111	Zfp976	78.6995	-2.51119	0.724517	-3.46602	0.000528219	0.00322061
20425	Shmt1	516.851	-1.62154	0.468003	-3.4648	0.000530621	0.00323406
110109	Nop2	3702.07	-1.56773	0.452487	-3.4647	0.000530822	0.00323408
19326	Rab11b	1615.54	1.53633	0.443519	3.46396	0.000532282	0.00324178
20054	Rps15	42789.9	1.657	0.478479	3.46307	0.000534058	0.00325139
378435	Mafa	195.758	-1.89813	0.548293	-3.46189	0.000536397	0.00326442
442802	C330011M18Rik	25.4136	-3.05963	0.883936	-3.46137	0.00053743	0.0032695
14084	Faf1	2551.53	1.45758	0.42114	3.46103	0.000538117	0.00327247
21943	Tnfsf11	8.22618	4.80164	1.38738	3.46093	0.000538318	0.00327248
67283	Slc25a19	1011.61	-1.75445	0.507034	-3.46023	0.000539718	0.00327967
100502680	Gm10015	49.1617	-2.51988	0.72826	-3.46014	0.000539899	0.00327967
66714	4921524J17Rik	737.552	1.63163	0.47164	3.45947	0.000541232	0.00328655
77090	Ocel1	838.763	-1.75729	0.508308	-3.45714	0.000545934	0.00331388
18218	Dusp8	1098.23	-1.48389	0.429261	-3.45684	0.00054654	0.00331634
237926	Rsad1	365.699	-1.63832	0.473986	-3.45647	0.0005473	0.00331972
264895	Acsf2	1652.33	1.48429	0.429495	3.45589	0.000548486	0.00332569
18171	Nr1i2	10.8936	-4.74474	1.37304	-3.45566	0.000548954	0.00332647
223254	Farp1	7409.14	1.45979	0.42244	3.45562	0.00054902	0.00332647
100216537	Snord104	80.7223	-2.12988	0.616421	-3.45524	0.000549812	0.00332957
142688	Asb13	116.586	-1.8977	0.549235	-3.45517	0.000549936	0.00332957
13170	Dbp	2353.82	1.61723	0.468154	3.45449	0.000551335	0.00333681
207819	Bnip5	16.5303	-3.83503	1.11039	-3.45376	0.000552825	0.0033446
57785	Rangrf	309.578	1.70173	0.492793	3.45324	0.000553894	0.00334983
76485	Glt8d1	1033.83	1.54407	0.447167	3.45301	0.000554374	0.00335151
100662	NA	161.496	-1.96291	0.568505	-3.45275	0.000554905	0.00335349
223255	Stk24	3208.51	1.45499	0.421623	3.45093	0.000558658	0.00337493
231086	Hadhb	1805.2	1.62804	0.47181	3.45063	0.000559274	0.0033774
192657	Ell2	1171.29	1.88677	0.54695	3.44963	0.000561355	0.00338873
100043823	Gm4673	61.8541	-2.28399	0.662269	-3.44873	0.000563225	0.00339877
23936	Lynx1	5646.46	-1.67322	0.485198	-3.44852	0.000563669	0.00340021
26564	Ror2	280.742	1.63444	0.473978	3.44834	0.000564047	0.00340124
223665	C030006K11Rik	1395.21	-1.62085	0.470255	-3.44674	0.000567388	0.00342013
240725	Sulf1	5480.02	1.61033	0.467276	3.44621	0.000568501	0.00342558
319177	H2bc1	18.4749	-3.59629	1.04358	-3.44611	0.000568725	0.00342568
59126	Nek6	3483.75	1.48929	0.432258	3.44538	0.000570267	0.00343371
327978	Slfn5	56.6994	-2.35975	0.685063	-3.44457	0.000571971	0.00344271
330890	Piwil4	31.4584	-2.77083	0.804441	-3.44442	0.000572287	0.00344335
432442	Akap7	464.1	1.72811	0.501819	3.4437	0.000573818	0.0034513
98386	Lbr	939.495	1.695	0.492227	3.44352	0.00057419	0.00345227
100039957	Gm2518	10.6334	-4.72652	1.37268	-3.44329	0.000574686	0.003454
68801	Elovl5	3329.08	1.65389	0.480401	3.44274	0.000575858	0.00345925
16333	Ins1	11.1538	-4.74268	1.37761	-3.44268	0.000575981	0.00345925
320474	E030042O20Rik	20.2077	-3.40758	0.989845	-3.44254	0.000576275	0.00345975
20280	Scp2	2639.98	1.45072	0.421861	3.43885	0.00058418	0.00350593
77058	Ccdc183	27.6199	-3.00605	0.874354	-3.43802	0.000585974	0.00351542
622208	Gm6297	32.255	-2.91368	0.847641	-3.43739	0.000587345	0.00352236
100038436	Gm10503	29.8413	-2.82812	0.822957	-3.43653	0.00058921	0.00353226
71704	Arhgef3	537.353	1.57302	0.457833	3.4358	0.000590812	0.00354057
93670	Tac4	12.309	-4.76107	1.38583	-3.43553	0.000591398	0.00354279
100502868	Gm20597	10.9065	-4.73208	1.37745	-3.43538	0.000591726	0.00354346
100302432	Zfp968-ps	18.8637	-3.62134	1.05431	-3.43479	0.000593004	0.0035478
791367	Gm10099	16.5838	-3.84463	1.11932	-3.43478	0.000593028	0.0035478
11694	Alx3	44.9752	2.5163	0.7326	3.43475	0.000593097	0.0035478
26934	Racgap1	7992.43	1.44659	0.421202	3.43444	0.000593772	0.00355054
218581	Depdc1b	268.876	1.62981	0.474659	3.43364	0.000595526	0.00355974
229663	Csde1	6967.48	1.68984	0.492304	3.43251	0.000598028	0.0035734
15529	Sdc2	30471.4	1.62821	0.474406	3.4321	0.000598931	0.00357633
80334	Kcnip4	35.0505	2.54987	0.742964	3.43202	0.000599106	0.00357633
102442	Dennd4a	989.055	1.89214	0.551325	3.43199	0.000599171	0.00357633
68312	Gstm7	358	1.74636	0.508977	3.43112	0.000601088	0.00358647
626848	Zfp971	189.359	-2.05895	0.600468	-3.42891	0.000605999	0.00361446
230734	Yrdc	1673.44	-1.63672	0.477454	-3.42802	0.000608005	0.00362511
378462	Morn2	590.49	-1.86805	0.544993	-3.42767	0.000608788	0.00362715
100861634	Gm21092	91.8015	-2.12567	0.620151	-3.42767	0.000608788	0.00362715
245020	Slc35g2	10.4937	-4.70856	1.37409	-3.42667	0.00061103	0.00363919
100217427	Snord52	24.038	-3.17324	0.926578	-3.42468	0.00061552	0.00366461
15064	Mr1	1666.16	1.67349	0.488898	3.42298	0.000619391	0.00368632
629242	Gm6958	10.4747	-4.70353	1.37462	-3.42168	0.000622345	0.00370256
22032	Traf4	12455.2	-1.62217	0.474116	-3.42147	0.000622832	0.00370412
626391	Zfp951	22.6306	-3.50894	1.02568	-3.4211	0.000623686	0.00370764
12015	Bad	4486.14	-1.67149	0.488594	-3.42102	0.000623875	0.00370764
14154	Fem1a	4516.53	-1.6466	0.481377	-3.4206	0.000624835	0.003712
72326	2500004C02Rik	33.0871	-2.72847	0.797712	-3.42037	0.000625365	0.00371381
21452	Tcn2	3507.42	-1.64651	0.481532	-3.41932	0.00062777	0.00372674
231863	Fbxl18	780.94	-1.60133	0.468334	-3.4192	0.000628048	0.00372705
320007	Sidt1	10.5254	-4.70266	1.37548	-3.41891	0.000628719	0.00372969
100037260	9430060I03Rik	54.4621	-2.46039	0.719761	-3.41835	0.00063003	0.0037352
100113398	Adat3	113.902	-1.89887	0.5555	-3.41831	0.000630102	0.0037352
76669	1700128F08Rik	10.7856	-4.70898	1.37841	-3.41625	0.0006349	0.00376229
74108	Parn	1470.09	1.44937	0.424449	3.41471	0.000638497	0.00378107
330354	Gm20560	26.3795	-2.94225	0.861644	-3.4147	0.00063853	0.00378107
100042555	Gm13305	10.7158	-4.70521	1.37802	-3.41447	0.000639053	0.00378281
12409	Cbr2	11863.5	1.78157	0.521809	3.41423	0.00063963	0.00378486
435518	Pdxk-ps	27.6172	-2.99344	0.876958	-3.41344	0.000641489	0.0037945
380694	Ccnjl	17.0357	3.33864	0.978538	3.41187	0.000645195	0.00381504
217219	Fam171a2	4786.31	-1.65756	0.485983	-3.41074	0.000647858	0.00382941
22772	Zic2	19.3635	3.16828	0.929307	3.4093	0.000651307	0.00384842
12925	Crip1	3836.99	1.52011	0.445948	3.4087	0.000652722	0.00385539
71684	Rbm43	206.83	1.72965	0.507456	3.40848	0.000653258	0.00385645
230157	Tmeff1	1306.78	1.75279	0.51425	3.40843	0.000653369	0.00385645
16981	Lrrn3	158.209	-2.17579	0.638453	-3.40792	0.000654609	0.00386238
15978	Ifng	10.4812	-4.69364	1.37766	-3.40696	0.000656908	0.00387456
76072	Rnf183	10.3858	-4.68815	1.37613	-3.40676	0.000657401	0.00387607
665055	Gm7467	42.7574	-2.67392	0.784972	-3.4064	0.000658264	0.00387977
66687	Tbc1d15	1501.21	1.84312	0.541299	3.405	0.000661644	0.00389829
11690	Alox5ap	460.189	1.69426	0.497647	3.40454	0.000662744	0.00390338
100504360	D730003I15Rik	72.8419	-2.34876	0.690146	-3.40328	0.000665826	0.00392013
213575	Dync2li1	1109.4	1.55041	0.455586	3.40312	0.000666204	0.00392095
100503222	NA	164.399	-1.7578	0.516913	-3.40058	0.000672437	0.00395622
70615	Ankrd24	698.642	-1.66339	0.489301	-3.39952	0.000675038	0.0039701
192656	Ripk2	1248.72	1.57988	0.464776	3.39924	0.000675741	0.00397282
76709	Arpc2	7819.36	1.4196	0.417716	3.39848	0.000677615	0.00398241
75705	Eif4b	29287.5	1.43469	0.422187	3.39823	0.000678233	0.00398462
231002	Plekhn1	248.584	-1.6445	0.484009	-3.39767	0.000679632	0.00399141
338351	Akap17b	314.991	1.80463	0.531377	3.39615	0.000683415	0.0040122
66681	Pgm2	1701.09	1.54754	0.455826	3.39503	0.000686218	0.00402721
666899	Gm12191	7947.12	-1.43149	0.421754	-3.39414	0.000688439	0.00403881
77866	E130102H24Rik	28.1611	-3.01258	0.887648	-3.39389	0.000689073	0.00404109
213783	Plekhg1	16.7997	-3.83983	1.13179	-3.39272	0.000692022	0.00405693
54200	Sult2b1	10.6967	-4.68609	1.38152	-3.39199	0.000693879	0.00406498
14728	Lilrb4a	10.2461	-4.67143	1.37722	-3.39191	0.00069406	0.00406498
213208	Il20rb	19.3382	-3.35431	0.988921	-3.39189	0.000694135	0.00406498
57275	Lenep	73.9276	-2.23134	0.657956	-3.39133	0.000695554	0.00407184
53886	Cdkl2	49.8673	-2.58508	0.762302	-3.39115	0.000696002	0.00407301
18546	Pcp4	15.9997	-3.79843	1.12025	-3.3907	0.000697149	0.00407827
18597	Pdha1	3752.69	1.56261	0.461054	3.3892	0.000700964	0.00409913
70612	Tmem230	987.681	1.48828	0.439346	3.38749	0.00070535	0.00412196
226414	Dars	2934.89	1.62023	0.478298	3.38748	0.000705369	0.00412196
240913	Adamts4	7470.96	-1.4291	0.4219	-3.38729	0.000705862	0.00412338
20292	Ccl11	10.2145	-4.66614	1.37822	-3.38563	0.000710156	0.00414699
78771	Mctp1	106.578	-2.29087	0.676697	-3.38537	0.000710823	0.00414941
71514	Sfpq	4189.32	-1.51707	0.448171	-3.38502	0.000711728	0.00415322
100503498	Gm16675	35.1165	-2.59527	0.76726	-3.38251	0.000718259	0.00418984
17155	Man1a	233.478	-1.87775	0.555161	-3.38235	0.000718689	0.00419087
21940	Cd27	13.3703	-4.11016	1.2156	-3.38117	0.00072178	0.0042074
625249	Gpx4	14246.3	1.73016	0.511749	3.38088	0.000722533	0.0042103
233246	Ano5	293.43	-2.10595	0.623333	-3.37852	0.000728758	0.00424507
83395	Sp6	629.756	1.58873	0.470275	3.3783	0.000729364	0.00424709
60361	Ms4a4b	10.3415	-4.66466	1.38135	-3.3769	0.000733078	0.00426721
70396	Asnsd1	1775.53	1.47863	0.438	3.37587	0.000735816	0.00428163
631797	Fer1l6	10.2526	-4.65791	1.38103	-3.37278	0.000744123	0.00432844
56199	Abcb10	585.641	-1.54793	0.459123	-3.37149	0.000747639	0.00434735
319564	C230012O17Rik	13.1216	-4.08644	1.21264	-3.36985	0.00075208	0.00437163
20893	Bhlhe40	8702.42	1.42177	0.421998	3.36914	0.000754032	0.00438143
52377	Rcn3	25018.1	1.60539	0.476517	3.369	0.00075442	0.00438211
18795	Plcb1	543.13	1.80416	0.535533	3.3689	0.000754682	0.00438211
52389	Adgra1	20.6675	-3.42294	1.01625	-3.3682	0.000756608	0.00439049
12794	Cnih2	522.158	1.58588	0.470841	3.36818	0.000756659	0.00439049
225280	Ino80c	563.088	-1.50724	0.447588	-3.36748	0.000758594	0.00440017
26379	Esrra	4303.73	-1.65251	0.490891	-3.36634	0.000761728	0.00441679
107503	Atf5	19449.6	-1.54631	0.459447	-3.36558	0.000763826	0.00442739
13653	Egr1	9613.56	-1.6079	0.477816	-3.36511	0.000765141	0.00443345
70021	Nt5dc2	16252.1	1.5519	0.461532	3.36251	0.000772378	0.00447381
17035	Lxn	770.183	1.51574	0.450892	3.36164	0.000774812	0.00448633
52838	Dnlz	2606.15	-1.62289	0.482832	-3.36118	0.000776093	0.00449216
414091	A630001O12Rik	10.0684	-4.63951	1.38038	-3.36103	0.000776527	0.0044931
19679	Pitpnm2	1239.97	-1.45964	0.434363	-3.36042	0.000778251	0.00450148
234683	Elmo3	59.0106	-2.15972	0.642739	-3.36018	0.000778924	0.00450379
67358	1700093K21Rik	13.1357	-4.09092	1.21818	-3.35822	0.000784468	0.00453342
654318	C530005A16Rik	26.636	-2.95101	0.878756	-3.35817	0.000784598	0.00453342
63872	Zfp296	107.726	-2.06093	0.613797	-3.35768	0.000785987	0.00453985
16439	Itpr2	1177.51	1.58542	0.472223	3.35736	0.000786896	0.0045435
69440	Dennd6b	273.909	-1.62424	0.483841	-3.35696	0.000788031	0.00454846
328099	Prps1l3	1040.83	-1.45603	0.433818	-3.35633	0.000789853	0.00455738
110958	M1ap	150.28	-1.75338	0.522505	-3.35573	0.000791569	0.00456554
12122	Bid	1170.64	-1.4459	0.430886	-3.35564	0.000791823	0.00456554
77352	Axdnd1	40.5215	-2.44993	0.730167	-3.3553	0.000792796	0.00456739
73102	Slc22a23	104.082	-2.02495	0.603516	-3.35526	0.000792915	0.00456739
68177	Ebpl	692.603	1.62736	0.485022	3.35523	0.000792976	0.00456739
100046579	NA	63.1481	-2.1755	0.648603	-3.35413	0.000796163	0.00458414
380669	Lin28b	9.98594	-4.63119	1.38132	-3.35273	0.000800196	0.00460575
192652	Wdr81	4046.71	-1.47838	0.441082	-3.35171	0.00080314	0.00462108
94227	Pi15	1293.85	1.86987	0.557919	3.3515	0.000803759	0.00462302
223664	Lrrc14	1497.91	-1.57349	0.469585	-3.35081	0.000805752	0.00463286
67230	Zfp329	241.329	-1.86951	0.558317	-3.34847	0.000812585	0.00467052
171180	Syt12	245.344	-1.64976	0.492778	-3.34788	0.000814317	0.0046774
654803	B130055M24Rik	60.182	-2.24114	0.669423	-3.34787	0.000814352	0.0046774
74268	Aven	599.265	-1.70059	0.508175	-3.34647	0.000818485	0.0046995
53331	Stx7	1327.92	1.69427	0.506304	3.34635	0.000818837	0.00469988
72323	Asb6	2866.87	-1.61662	0.483405	-3.34422	0.000825129	0.00473435
16993	Lta4h	4251.56	1.40482	0.420145	3.34366	0.000826806	0.00474232
100040929	Gm10362	2658.32	1.59611	0.477851	3.34019	0.000837217	0.00480035
20361	Sema7a	1149.39	-1.58439	0.474543	-3.33877	0.000841514	0.00482331
70057	2210008F06Rik	49.4791	-2.31965	0.694806	-3.33855	0.000842154	0.0048248
110308	Krt5	11.7955	-4.6653	1.39743	-3.33849	0.000842361	0.0048248
14073	Faah	64.1805	-2.36255	0.707877	-3.33751	0.000845334	0.00483729
20710	Serpinb9e	10.0241	-4.62093	1.38456	-3.33748	0.000845423	0.00483729
67543	Pabpc6	10.0241	-4.62093	1.38456	-3.33748	0.000845423	0.00483729
102626	Mapkapk3	68.1365	2.02917	0.608024	3.33733	0.000845889	0.00483827
11465	Actg1	78484.1	1.50174	0.450112	3.33636	0.000848825	0.00485338
100504166	4933421O10Rik	171.768	-1.71108	0.512984	-3.33553	0.000851357	0.00486546
68073	Atpsckmt	916.244	-1.69494	0.508155	-3.33548	0.000851529	0.00486546
319581	Xkr5	151.697	1.89399	0.56788	3.33519	0.00085241	0.0048688
100503578	NA	93.0532	-2.05484	0.616167	-3.33488	0.000853359	0.00487253
56012	Pgam2	1418.43	-1.7488	0.524538	-3.33398	0.000856132	0.00488666
192188	Stab2	61.341	2.16847	0.650506	3.33352	0.00085755	0.00489306
11733	Ank1	1549.9	-1.56873	0.470611	-3.33338	0.000857962	0.00489371
665211	Gm14326	177.71	-1.97152	0.591573	-3.33267	0.000860176	0.00490464
100034739	Gm17762	49.3891	-2.37544	0.712839	-3.33237	0.000861099	0.00490821
106766	Stap2	27.3607	-2.96299	0.889205	-3.33217	0.000861707	0.00490997
106369	Ypel1	84.1431	-1.99052	0.597443	-3.33173	0.000863074	0.00491605
73822	Mfsd12	744.659	-1.60292	0.481137	-3.33153	0.00086371	0.00491797
271424	Ip6k3	1601.71	-1.65763	0.497636	-3.33101	0.000865322	0.00492397
60525	Acss2	1880.48	1.56271	0.469154	3.33091	0.00086563	0.00492397
14910	Gt(ROSA)26Sor	121.445	-2.17065	0.651671	-3.3309	0.000865661	0.00492397
24063	Spry1	778.966	1.44464	0.433756	3.33053	0.000866795	0.00492872
27103	Eif2ak4	751.311	1.68344	0.505498	3.33026	0.000867639	0.00493181
414085	9330151L19Rik	95.3722	-1.92997	0.579766	-3.32887	0.000871981	0.00495478
100503794	Gm9920	21.077	-3.19511	0.959973	-3.32833	0.000873673	0.00496268
18213	Ntrk3	18.7166	3.11452	0.936082	3.32719	0.000877273	0.00498141
100504114	Gm16907	109.781	-1.93269	0.581011	-3.32643	0.00087967	0.0049933
100042173	Rps15a-ps6	1409.81	-1.42259	0.427726	-3.32595	0.000881179	0.00500014
68713	Ifitm1	477.411	1.49339	0.449082	3.32544	0.000882804	0.00500763
29811	Ndrg2	2360	1.64185	0.493843	3.32464	0.000885314	0.00502014
20401	Sh3bp1	2014.71	1.45174	0.436679	3.32449	0.000885799	0.00502116
100504637	Gm20324	32.4407	-2.67986	0.806218	-3.32399	0.000887402	0.00502851
18845	Plxna2	1149.52	-1.737	0.522587	-3.32384	0.000887872	0.00502944
11484	Aspa	63.5735	-2.67941	0.806178	-3.3236	0.00088865	0.00503212
209018	Vps8	1630.8	1.40931	0.424055	3.32341	0.000889248	0.00503377
19139	Prps1	1185.43	1.45073	0.436771	3.3215	0.000895355	0.00506502
69077	Psmd11	2569.2	1.40062	0.421685	3.32149	0.000895385	0.00506502
27390	Mmel1	18.8555	-3.30891	0.996308	-3.32117	0.000896398	0.00506733
17532	Mras	1492.34	-1.42025	0.427636	-3.32117	0.000896409	0.00506733
18452	P4ha2	12608	1.57927	0.475551	3.32092	0.00089722	0.00507017
13385	Dlg4	4541.08	1.42013	0.428101	3.31728	0.000908985	0.00513489
67554	Slc25a30	771.849	1.73316	0.522616	3.31632	0.000912118	0.00515082
94089	Trim7	1682.46	-1.51303	0.456255	-3.3162	0.000912511	0.00515127
22320	Vamp8	4350.61	-1.66964	0.503599	-3.31541	0.000915093	0.00516408
18453	P4hb	56724.4	1.50058	0.452656	3.31504	0.00091629	0.00516867
211936	Ccdc73	42.4908	-2.67149	0.805888	-3.31497	0.000916536	0.00516867
433759	Hdac1	1862.79	1.48759	0.448772	3.3148	0.000917103	0.0051701
72284	LTO1	394.733	-1.60225	0.483603	-3.31315	0.000922504	0.00519877
16452	Jak2	1425.06	1.76726	0.53344	3.31295	0.000923171	0.00520074
19384	Ran	7120.69	1.43706	0.4339	3.31197	0.000926401	0.00521715
11449	Chrng	5702.13	-1.68613	0.509175	-3.3115	0.00092798	0.00522426
231801	Agfg2	1648.17	1.44862	0.437589	3.31046	0.00093144	0.00524194
100503881	NA	46.3146	-2.35309	0.711042	-3.30936	0.000935094	0.0052607
22218	Sumo1	1674.14	1.52437	0.46073	3.3086	0.00093765	0.00527328
100038526	Gm16008	42.7868	-2.52818	0.76433	-3.30771	0.000940623	0.00528819
67504	Rnf151	9.63036	-4.57908	1.38461	-3.30712	0.000942594	0.00529746
74080	Nmnat3	285.95	1.71522	0.51874	3.3065	0.000944681	0.00530737
52633	Nit2	666.687	1.51884	0.459439	3.30586	0.000946858	0.00531779
21825	Thbs1	28874.6	1.71006	0.517512	3.30438	0.000951861	0.00534407
16785	Rpsa	117713	1.61804	0.489695	3.30419	0.000952524	0.00534597
100503134	Gm19569	27.279	-3.12687	0.946497	-3.30362	0.000954443	0.00535491
101100	Ttll3	108.742	-1.9057	0.576868	-3.30352	0.000954779	0.00535496
11624	Ahrr	79.5878	2.03	0.614663	3.30263	0.00095784	0.0053703
100861940	NA	426.279	-1.68374	0.509906	-3.30207	0.000959754	0.0053792
11819	Nr2f2	999.038	1.66579	0.50456	3.30148	0.000961755	0.00538858
74411	Plpp6	164.738	-1.68589	0.510677	-3.30129	0.000962408	0.0053904
18242	Oat	4921.28	1.42329	0.431204	3.30075	0.00096427	0.00539899
76233	Dnttip1	1452.89	1.60356	0.485883	3.30031	0.000965797	0.00540571
68169	Ndnf	99.4185	4.34684	1.31769	3.29884	0.000970864	0.00543222
20729	Spin1	1341.36	1.5624	0.473914	3.2968	0.000977937	0.00546831
235415	Cplx3	15.39	-3.72795	1.13078	-3.29679	0.00097798	0.00546831
18647	Cdk14	3003.36	1.74942	0.530755	3.2961	0.000980356	0.00547973
319179	H2bc6	124.58	-2.22089	0.673924	-3.29546	0.000982612	0.00549047
53978	Lpar2	172.73	-1.78608	0.542039	-3.29512	0.000983783	0.00549515
103775	Slc25a41	9.66203	-4.56911	1.38713	-3.29392	0.000987994	0.0055168
108115	Slco4a1	31.6052	-2.64726	0.803737	-3.29369	0.000988826	0.00551957
66374	2310011J03Rik	2977.62	-1.64995	0.500991	-3.29338	0.000989911	0.00552376
229905	Kyat3	251.33	1.58278	0.480893	3.29134	0.00099711	0.00556204
73174	Tbkbp1	64.2063	2.19563	0.667242	3.29061	0.000999708	0.00557464
12362	Casp1	129.481	1.83205	0.556989	3.28921	0.0010047	0.00560058
269952	Gdpgp1	124.553	-1.7696	0.538153	-3.28828	0.00100803	0.00561721
628100	Fbxo39	9.5098	-4.55942	1.38677	-3.2878	0.00100973	0.00562482
89867	Sec16b	1033.59	1.53858	0.46802	3.28742	0.0010111	0.00563053
14538	Gcnt2	751.177	1.68193	0.511925	3.2855	0.00101803	0.00566722
76527	Il34	584.662	-1.66075	0.505504	-3.28534	0.0010186	0.00566844
68737	Angel1	758.17	-1.54796	0.471204	-3.28512	0.0010194	0.00567099
73137	Prrc1	7668.78	1.39225	0.423853	3.28475	0.00102073	0.00567648
214855	Arid5a	2501.84	-1.53106	0.466491	-3.28208	0.00103045	0.00572857
107515	Lgr4	725.697	1.63188	0.497314	3.28138	0.00103299	0.00574079
13809	Enpep	24.9629	2.83918	0.865555	3.28018	0.00103741	0.00576336
100041286	Snhg15	303.133	-1.71792	0.523899	-3.27911	0.00104135	0.00578332
68682	Slc44a2	10333.7	1.39955	0.426859	3.27871	0.00104284	0.00578967
68895	Rasl11a	83.7681	2.0916	0.638027	3.27823	0.00104462	0.00579756
192170	Eif4a3	4307.26	1.57103	0.479424	3.27691	0.0010495	0.0058227
100125263	Trbc2	7.27876	4.60208	1.40491	3.27571	0.00105397	0.00584552
319998	Tmem198	46.9813	-2.43456	0.743247	-3.27558	0.00105446	0.00584624
16403	Itga6	835.316	-1.79105	0.546912	-3.27484	0.00105724	0.00585968
100038614	Gm10791	12.4043	-4.00269	1.22273	-3.27358	0.00106194	0.00588357
17877	Myf5	1143.54	-1.8305	0.559188	-3.2735	0.00106226	0.00588357
19299	Abcd3	1320.65	1.61269	0.492701	3.27316	0.00106353	0.00588779
11364	Acadm	2170.71	1.42157	0.434335	3.27299	0.00106416	0.00588779
56200	Ddx21	2184.11	-1.55238	0.474319	-3.27285	0.00106467	0.00588779
320742	A230072C01Rik	99.8007	-1.99898	0.610781	-3.27283	0.00106478	0.00588779
66977	Nuf2	1330.73	1.48974	0.455186	3.27282	0.00106481	0.00588779
333182	Cox6b2	23.9494	2.84204	0.868526	3.27226	0.00106691	0.00589741
75479	1700012D14Rik	12.4562	-4.00874	1.22568	-3.27064	0.00107305	0.00592935
54402	Stk19	738.995	-1.60778	0.491656	-3.27014	0.00107495	0.00593784
68524	Wipf2	1156.66	-1.4049	0.429644	-3.26991	0.00107582	0.00594065
218952	Fermt2	5615.66	1.71635	0.525031	3.26905	0.0010791	0.0059568
19734	Rgs16	728.278	1.44134	0.440941	3.26878	0.00108011	0.00596035
22355	Vipr2	28.9908	-2.77223	0.848197	-3.26838	0.00108164	0.00596679
245866	Ift52	1598.17	1.41605	0.433288	3.26816	0.00108249	0.00596863
100302730	5830417I10Rik	1712.14	-1.41238	0.43217	-3.26811	0.0010827	0.00596863
231549	Lrrc8d	291.027	-1.60696	0.491755	-3.26781	0.00108382	0.00597282
94091	Trim11	1894.75	-1.4866	0.454971	-3.26745	0.0010852	0.00597842
11812	Apoc1	27.4267	2.65278	0.812028	3.26686	0.00108748	0.00598894
67776	Vwa5a	2023.69	1.71531	0.525184	3.26612	0.00109034	0.00600269
16780	Lamb3	624.631	1.59372	0.487991	3.26589	0.00109121	0.00600551
21832	Thpo	29.6342	-2.79997	0.857369	-3.26577	0.00109167	0.00600602
320206	NA	51.3392	-2.43803	0.746778	-3.26473	0.00109569	0.0060261
14314	Fstl1	47390.4	1.50845	0.46209	3.2644	0.00109696	0.00603106
68195	Rnaset2b	1486.15	-1.78447	0.546747	-3.2638	0.00109929	0.00604185
240334	Pcyox1l	492.617	-1.57312	0.482091	-3.26312	0.00110193	0.00605436
71409	Fmnl2	1048.8	1.81651	0.556999	3.26124	0.00110926	0.00609261
19186	Psme1	2979.66	1.59284	0.488455	3.26097	0.00111031	0.0060963
224090	Tmem44	310.584	-1.52032	0.466256	-3.2607	0.00111137	0.00610013
65115	Bean1	57.0038	-2.19056	0.671864	-3.26043	0.00111243	0.0061039
50791	Magi2	84.3852	-1.98995	0.610383	-3.26017	0.00111345	0.00610747
109113	Uhrf2	2579.08	1.61133	0.494424	3.25902	0.001118	0.00612999
268297	Scml4	80.4844	-2.09632	0.643253	-3.25894	0.0011183	0.00612999
211612	Ptchd1	21.9212	-3.02874	0.9294	-3.25881	0.00111881	0.0061307
73610	Zfp433	25.05	-3.17156	0.973662	-3.25735	0.00112457	0.00616023
109672	Cyb5a	970.147	1.41039	0.433044	3.25692	0.00112629	0.00616759
67738	Ppid	1034.6	1.56276	0.479901	3.25643	0.00112822	0.00617612
20933	Med22	2320.29	-1.5411	0.473496	-3.25473	0.00113499	0.0062111
100045653	Gm17769	25.6371	-2.88656	0.887304	-3.25318	0.00114122	0.00624312
665338	NA	9.55406	-4.53054	1.3927	-3.25306	0.00114168	0.00624354
241494	Zfp385b	9.28127	-4.52156	1.38998	-3.25297	0.00114207	0.00624362
14857	Gsta1	14.7807	-3.6806	1.13193	-3.25161	0.00114755	0.00626943
233544	A630091E08Rik	14.7807	-3.6806	1.13193	-3.25161	0.00114755	0.00626943
213119	Itga10	154.353	-1.68666	0.518752	-3.25138	0.00114847	0.00627235
108802	Calr4	9.24312	-4.51696	1.38947	-3.25084	0.00115064	0.0062821
20768	Sephs2	1467.03	-1.59254	0.489956	-3.25038	0.00115251	0.00629022
75180	Tmem269	27.4115	2.62784	0.808518	3.2502	0.00115326	0.00629223
59008	Anapc5	12879.7	1.53866	0.473435	3.25	0.00115406	0.00629453
19047	Ppp1cc	3371.47	1.3783	0.424175	3.24936	0.00115665	0.00630655
100303751	Snora31	20.686	-3.16681	0.974741	-3.24887	0.00115863	0.00631525
20739	Spta1	14.7617	-3.67781	1.1322	-3.24838	0.00116063	0.00632405
100503666	NA	9.30035	-4.51876	1.39148	-3.24746	0.00116439	0.00634245
20958	Sycp1-ps1	9.5861	-4.52891	1.39548	-3.24542	0.00117278	0.00638606
64380	Ms4a4c	9.49721	-4.52508	1.39449	-3.24497	0.00117464	0.00639196
382265	Cldn34c3	9.49721	-4.52508	1.39449	-3.24497	0.00117464	0.00639196
15452	Hprt	887.398	1.50053	0.462455	3.24471	0.00117571	0.00639414
18302	Oit3	80.8095	-1.94492	0.599417	-3.24468	0.00117582	0.00639414
69923	Agk	398.624	1.50869	0.465359	3.24199	0.00118698	0.00645265
227545	Proser2	375.031	1.63591	0.505089	3.23886	0.0012001	0.00652162
12819	Col15a1	48.3982	2.15865	0.666502	3.23877	0.00120045	0.00652162
17260	Mef2c	58.3389	-2.23448	0.690108	-3.23788	0.00120423	0.00653999
71956	Rnf135	680.951	-1.48573	0.45899	-3.23695	0.00120815	0.00655707
212439	AA986860	281.659	1.53969	0.475661	3.23694	0.00120817	0.00655707
20603	Sms	808.22	1.56126	0.482391	3.23651	0.00121	0.00656482
109245	Lrrc39	47.5159	-2.32492	0.718524	-3.23568	0.00121353	0.00658178
214932	Hdhd5	628.176	-1.53014	0.472951	-3.23531	0.00121511	0.00658821
12983	Csf2rb	33.1974	-2.71315	0.838639	-3.23519	0.00121562	0.0065888
12340	Capza1	1906.05	1.73638	0.537029	3.2333	0.00122368	0.00663028
15511	Hspa1b	920.873	-1.42689	0.441352	-3.233	0.001225	0.00663523
67923	Eloc	1428.41	1.63836	0.506853	3.23242	0.00122747	0.00664634
75814	4930467D21Rik	9.23053	-4.50377	1.39335	-3.23233	0.00122786	0.00664634
100303747	Gm12238	9.20497	-4.49939	1.39217	-3.23192	0.00122962	0.00665368
74396	4933407K13Rik	93.566	-2.00361	0.619984	-3.2317	0.00123054	0.0066565
70361	Lman1	6356.45	1.68818	0.522412	3.23152	0.00123135	0.00665871
98366	Smap1	1204.79	1.54922	0.479436	3.23133	0.00123214	0.00666076
66065	Hsd17b14	58.728	-2.34024	0.724296	-3.23106	0.00123334	0.00666506
114606	Tle6	909.672	1.57	0.485927	3.23094	0.00123382	0.00666544
78134	Lpar4	363.234	1.7017	0.526711	3.23081	0.00123442	0.00666544
66679	Rae1	1568.06	1.46082	0.452166	3.23071	0.00123484	0.00666544
68075	Lurap1	257.383	-1.71939	0.532208	-3.23066	0.00123503	0.00666544
328110	Prpf39	382.095	-1.73425	0.536877	-3.23026	0.00123678	0.00667151
14255	Flt3	12.088	-3.96934	1.22882	-3.23022	0.00123697	0.00667151
70122	Mllt3	1222.09	1.68504	0.521969	3.22824	0.00124553	0.00671547
212555	Slc66a1	379.085	-1.49562	0.463314	-3.22808	0.00124624	0.00671713
100129	Gpr153	989.745	1.41257	0.437602	3.22797	0.00124671	0.00671746
26399	Map2k6	391.304	1.47313	0.456406	3.22766	0.00124806	0.00672253
67180	Yipf5	2723.79	1.64773	0.510537	3.22744	0.00124903	0.00672556
100039674	Gm10634	9.46517	-4.50516	1.39605	-3.22708	0.00125059	0.00673173
269639	Zfp512	1194.67	1.38372	0.428855	3.22655	0.00125294	0.0067422
214305	Hhipl1	279.552	-1.52838	0.473762	-3.22606	0.00125508	0.00675112
73671	Sult6b1	19.6011	-3.33513	1.03383	-3.22598	0.00125542	0.00675112
70451	Dhrs13	638.589	-1.76241	0.546691	-3.22378	0.00126511	0.00680066
100504501	Gm20257	48.0684	-2.20986	0.685503	-3.2237	0.00126546	0.00680066
72057	Phf10	3575.83	1.45821	0.452375	3.22346	0.00126652	0.00680411
319783	A730056A06Rik	19.5122	-3.32965	1.03316	-3.2228	0.00126946	0.0068177
76438	Rftn1	571.748	1.63703	0.507971	3.22269	0.00126991	0.00681788
11464	Actc1	15214.2	-1.51771	0.470973	-3.22251	0.00127074	0.00682011
15112	Hao1	27.8264	-2.70749	0.840241	-3.22228	0.00127175	0.00682333
194231	Cnksr1	17.9414	-3.23409	1.00421	-3.22051	0.00127961	0.00686323
26417	Mapk3	9530.84	1.51383	0.470073	3.22042	0.00128002	0.00686323
381339	Tmem182	248.003	-1.62487	0.504771	-3.21903	0.00128623	0.00689429
217371	Rab40b	233.016	1.57912	0.490622	3.2186	0.00128818	0.00690246
14085	Fah	3040.14	1.51347	0.470271	3.21829	0.00128957	0.00690765
223745	Gm4825	15.216	-3.67357	1.1419	-3.21707	0.00129506	0.00693478
17535	Mre11a	847.86	1.51944	0.472328	3.21691	0.00129578	0.00693501
271697	Cdk15	17.859	-3.23065	1.00428	-3.21688	0.00129594	0.00693501
23874	Farsb	2651.4	1.35983	0.423067	3.21422	0.001308	0.00699568
380912	Zfp395	3129.29	1.41282	0.439556	3.21419	0.00130813	0.00699568
14622	Gjb5	382.124	4.13654	1.28716	3.21369	0.0013104	0.00700557
12442	Ccnb2	2878.82	1.34726	0.419264	3.21338	0.00131181	0.00701079
52150	Kcnk6	7.02382	4.53492	1.41144	3.21298	0.00131365	0.00701836
52033	Pbk	1113.72	1.45233	0.452082	3.21254	0.00131568	0.00702693
104923	Adi1	986.641	-1.5215	0.474126	-3.20905	0.00133172	0.0071103
59053	Hgh1	763.681	-1.64249	0.511943	-3.20834	0.00133504	0.0071257
100101484	Trac	328.326	1.84215	0.574225	3.20807	0.00133631	0.00713014
77462	Tmem116	49.661	-2.44046	0.760782	-3.20783	0.00133742	0.00713378
100502999	NA	19.9182	-3.34069	1.04159	-3.2073	0.0013399	0.00714424
269855	Ssc5d	5560.47	-1.40582	0.438329	-3.20722	0.00134025	0.00714424
243653	Clec1a	8.96384	-4.46968	1.3938	-3.20683	0.00134205	0.00715152
15458	Hpx	8.94477	-4.46785	1.39341	-3.20642	0.00134397	0.00715711
625360	BC147527	8.94477	-4.46785	1.39341	-3.20642	0.00134397	0.00715711
667666	Zfp600	12.5886	-3.97676	1.24038	-3.20608	0.00134558	0.00716336
546543	NA	9.04626	-4.47101	1.39466	-3.20581	0.00134682	0.00716765
21648	Dynlt1b	739.965	-1.52032	0.474256	-3.20569	0.0013474	0.00716768
60365	Rbm8a	2771.69	1.51693	0.47321	3.20562	0.0013477	0.00716768
320919	A230107N01Rik	9.26868	-4.48214	1.39884	-3.20419	0.00135444	0.00720122
15526	Hspa9	21518.8	1.35196	0.421969	3.20394	0.00135561	0.00720511
23844	Clca1	27.0951	-3.09997	0.967703	-3.20343	0.00135801	0.00721552
232879	Zbtb45	827.26	-1.55413	0.485292	-3.20247	0.00136256	0.00723678
331188	Zfp781	50.938	-2.4116	0.753081	-3.2023	0.00136333	0.00723678
623796	Ptma-ps2	17.732	-3.21835	1.00501	-3.2023	0.00136333	0.00723678
18951	Septin5	8773.46	1.37815	0.430635	3.20028	0.00137296	0.00728556
319487	A230028O05Rik	36.7713	-2.4536	0.766803	-3.19978	0.00137533	0.00729576
12663	Chml	177.882	-1.89269	0.591598	-3.19928	0.00137771	0.00730605
97165	Hmgb2	761.509	1.53776	0.480708	3.19895	0.00137928	0.00731202
224530	Acat3	142.394	-1.79971	0.562698	-3.19835	0.00138215	0.00732175
380765	D830013O20Rik	9.37628	-4.47718	1.39987	-3.19828	0.00138252	0.00732175
58894	Zfp862-ps	3910.13	1.36532	0.4269	3.19821	0.00138285	0.00732175
381371	Platr26	9.30646	-4.47464	1.39911	-3.1982	0.0013829	0.00732175
235505	Cd109	2117.29	1.5303	0.478536	3.19789	0.00138438	0.00732724
319727	A330035P11Rik	59.1354	-2.05803	0.643585	-3.19776	0.00138499	0.00732813
74296	1700093J21Rik	9.23664	-4.47135	1.39849	-3.19727	0.00138736	0.0073383
56516	Rbms2	5660.8	1.33639	0.418014	3.19699	0.00138868	0.0073429
226250	Afap1l2	1093.04	1.39383	0.436	3.19686	0.00138931	0.00734391
27376	Slc25a10	3184.8	-1.50418	0.470613	-3.19621	0.00139247	0.00735823
56078	Car5b	1138.34	1.43353	0.448638	3.1953	0.00139686	0.00737902
54353	Skap2	1362.19	1.37804	0.43145	3.19397	0.00140331	0.00741076
54140	Avpr1a	10.5069	3.84539	1.20417	3.1934	0.0014061	0.0074231
22117	Tst	812.503	-1.61055	0.504408	-3.19296	0.00140822	0.00743192
20657	Sod3	10638.1	1.65782	0.519332	3.19222	0.00141184	0.00744829
319545	D430020J02Rik	270.235	-1.5168	0.475167	-3.19214	0.00141223	0.00744829
16565	Kif21b	5360.57	1.34075	0.420128	3.19129	0.0014164	0.00746726
13166	Dbh	25.2239	-2.85018	0.893131	-3.19122	0.00141674	0.00746726
75424	Zfp820	109.195	-2.18437	0.684651	-3.19049	0.0014203	0.00748364
100503871	4833432E10Rik	17.8334	-3.21939	1.00916	-3.19016	0.00142193	0.00748985
57315	Wdr46	2163.37	-1.46123	0.458093	-3.18981	0.00142368	0.00749663
230757	5730409E04Rik	51.9637	2.20371	0.690975	3.18928	0.00142628	0.00750792
212483	Fam193b	1508.65	-1.38516	0.434393	-3.18873	0.00142898	0.00751974
243510	Ccdc142	165.693	-1.6218	0.50867	-3.18831	0.00143106	0.00752827
50876	Tmod2	45.6073	2.19431	0.68846	3.18727	0.00143622	0.00755238
56095	Ftsj3	2335.05	-1.38181	0.433548	-3.1872	0.00143656	0.00755238
68243	A930018P22Rik	22.6521	-2.88006	0.903699	-3.18697	0.00143774	0.00755618
13390	Dlx1	102.976	1.76357	0.553694	3.18509	0.0014471	0.00760292
118453	Mmp28	1061.45	1.45442	0.456661	3.18489	0.00144807	0.0076056
76457	Ccdc134	1638.8	-1.50682	0.473148	-3.18466	0.00144924	0.00760933
71706	Slc46a3	96.0222	1.80081	0.565509	3.18441	0.00145049	0.00761347
550619	Arid3c	8.95736	-4.44934	1.39728	-3.18427	0.00145117	0.00761461
71968	Wdr73	819.425	-1.61064	0.505892	-3.18375	0.00145379	0.00762588
100217423	Snord19	8.80513	-4.44287	1.3958	-3.18302	0.00145748	0.00764285
74666	4930432K21Rik	59.0875	-2.14242	0.673126	-3.18279	0.00145865	0.00764653
100862085	Gm16867	29.5331	-2.78768	0.876026	-3.18218	0.0014617	0.00766007
433748	Llph-ps1	8.78606	-4.44044	1.39554	-3.18188	0.00146325	0.00766573
216148	Shc2	2262.84	-1.42706	0.448519	-3.18171	0.00146408	0.00766763
80976	Syt13	3689.9	1.34623	0.423182	3.18121	0.00146659	0.00767835
71520	Grap	23.7998	-3.0954	0.973384	-3.18004	0.00147255	0.00770711
78749	Filip1l	7920.22	-1.74276	0.548136	-3.17943	0.00147564	0.0077208
100503390	Gm17518	24.2972	-2.80526	0.882994	-3.17699	0.00148813	0.00778368
21938	Tnfrsf1b	3449.76	1.34696	0.423993	3.17684	0.00148891	0.00778528
74256	Cyld	1612.1	1.63634	0.51511	3.17668	0.00148971	0.00778699
76205	Stard3nl	517.466	1.45884	0.459536	3.17459	0.00150048	0.00784082
100038570	Prcd	52.9477	-2.1769	0.685845	-3.17405	0.00150329	0.00785299
56436	Adrm1	3155.4	1.49348	0.470571	3.17376	0.00150477	0.00785584
78825	Desi2	1886.74	1.62937	0.513387	3.17376	0.00150479	0.00785584
381232	Mirt1	26.0263	-2.89009	0.910671	-3.17359	0.00150568	0.007858
108699	Chn1	640.17	-1.44464	0.455237	-3.17337	0.0015068	0.00786135
12572	Cdk7	1069.32	1.406	0.443092	3.17316	0.00150789	0.00786456
238123	Cog5	440.126	1.79713	0.566372	3.17306	0.00150843	0.00786485
83704	Slc12a9	1109.59	-1.48309	0.467637	-3.17145	0.00151681	0.00790607
546134	Gramd2	38.937	2.27062	0.716032	3.17112	0.00151851	0.00791242
319152	H3c10	68.2609	-2.19896	0.693531	-3.17067	0.00152089	0.00792228
71819	Kif23	1886.35	1.55026	0.489052	3.16993	0.00152475	0.00793989
67451	Pkp2	1244.8	1.45287	0.458389	3.16952	0.00152689	0.00794686
15510	Hspd1	4167.33	1.45648	0.459539	3.16942	0.00152741	0.00794686
13642	Efnb2	1517.34	-1.70802	0.538909	-3.1694	0.00152754	0.00794686
20908	Stx3	257.089	-1.53345	0.483853	-3.16925	0.00152834	0.00794847
72726	Tbcc	1589.08	-1.65797	0.523171	-3.16908	0.0015292	0.00794847
432479	4930404N11Rik	441.927	-1.59353	0.502838	-3.16907	0.0015293	0.00794847
67220	Plekho1	9004.29	-1.56227	0.493032	-3.1687	0.00153122	0.00795596
13136	Cd55	58.1955	-2.2286	0.703356	-3.16852	0.00153218	0.00795842
105005	Lratd1	45.1241	2.42705	0.766136	3.16791	0.00153539	0.0079726
72085	Osgepl1	302.884	1.7874	0.564286	3.16754	0.00153734	0.00798021
240216	E230025N22Rik	64.7812	-2.02541	0.639466	-3.16734	0.00153838	0.00798306
72119	Tpx2	5952.92	1.39434	0.440294	3.16683	0.00154111	0.00799074
66245	Hspbp1	2273.69	-1.51542	0.478535	-3.16679	0.00154131	0.00799074
14453	Gas2	1391.27	1.62648	0.513607	3.16679	0.00154131	0.00799074
17261	Mef2d	5310.11	-1.34207	0.423874	-3.16621	0.0015444	0.0080042
75687	Ripor1	8461.48	-1.3519	0.427001	-3.16603	0.00154537	0.00800673
75881	4930579K19Rik	36.2342	-2.43353	0.769439	-3.16273	0.00156299	0.00809544
20492	Slbp	613.596	1.55174	0.490664	3.16253	0.00156407	0.00809851
66671	Ccnh	687.826	1.45293	0.459448	3.16235	0.00156503	0.00810057
100503379	NA	29.7529	-2.55782	0.808856	-3.16227	0.00156545	0.00810057
271639	Adcy10	9.04015	-4.43733	1.40342	-3.16181	0.00156795	0.00811091
636808	Cntnap5a	8.95125	-4.4336	1.40234	-3.16158	0.00156918	0.00811476
320685	Dctd	434.067	-1.42821	0.451796	-3.16118	0.0015713	0.00812318
76983	Scfd1	581.192	1.76778	0.559275	3.16083	0.00157319	0.00812833
76792	Spring1	562.938	-1.54115	0.487579	-3.16081	0.00157329	0.00812833
18569	Pdcd4	793.661	1.56364	0.494765	3.16037	0.00157568	0.00813813
14009	Etv1	204.425	1.71306	0.542262	3.15909	0.00158262	0.00817139
21916	Tmod1	588.317	-1.43004	0.453017	-3.15671	0.00159562	0.00823592
27984	Efhd2	2025.92	-1.56219	0.494925	-3.15643	0.00159714	0.00824005
57247	Zfp276	492.795	-1.42082	0.450142	-3.15638	0.00159742	0.00824005
329575	Gm14325	237.88	-1.93423	0.612901	-3.15586	0.00160025	0.00825206
100038605	E030047D23Rik	14.2069	-3.59913	1.14064	-3.15536	0.001603	0.00826365
103468	Nup107	1248.05	1.46475	0.464369	3.15429	0.00160891	0.00829152
100504040	NA	209.837	-1.71854	0.544929	-3.15369	0.00161218	0.0083058
100040617	Wincr1	30.8844	2.6875	0.852382	3.15292	0.00161644	0.0083251
68263	Pdhb	2374.36	1.331	0.422324	3.1516	0.00162376	0.00836021
664994	Isoc2a	333.883	1.65035	0.523898	3.15013	0.00163197	0.00839983
71919	Rpap3	433.687	1.46915	0.466474	3.14949	0.00163557	0.00841574
12343	Capza2	1447.04	1.62394	0.51582	3.14827	0.00164238	0.00844771
57814	Kcne4	27.0033	2.53366	0.804797	3.1482	0.00164281	0.00844771
65111	Dap3	3496.45	1.42235	0.452173	3.14559	0.00165753	0.00852073
66259	Camk2n1	77.2021	1.84173	0.585794	3.14398	0.00166665	0.00856497
17222	Anapc1	7105.78	1.462	0.465078	3.14356	0.00166904	0.00857456
105651	Ppp1r3e	47.1593	-2.23173	0.709987	-3.14333	0.00167035	0.00857859
218035	Vps41	2063.54	1.57642	0.501632	3.14257	0.00167469	0.00859822
224224	Impg2	9.64333	-4.43761	1.4124	-3.14188	0.00167866	0.00861588
329504	Lcmt2	324.023	-1.59551	0.507857	-3.14165	0.00167999	0.00861928
320181	Fndc7	103.96	-1.91457	0.609429	-3.14158	0.00168039	0.00861928
30059	Timm10	674.734	-1.63339	0.519942	-3.14149	0.00168089	0.00861928
66964	Golt1b	2023.51	1.53796	0.489635	3.14103	0.00168357	0.00862866
66462	Rex1bd	3897.49	-1.62513	0.517395	-3.14099	0.00168377	0.00862866
22791	Dnajc2	462.396	1.68287	0.535807	3.14081	0.00168479	0.00863119
14030	Ewsr1	3272.55	1.34791	0.429294	3.13984	0.00169042	0.00865734
68646	Nadk2	927.341	1.42988	0.455434	3.13961	0.00169173	0.00866138
100039044	NA	8.58919	-4.39558	1.40011	-3.13946	0.00169262	0.00866322
229877	Rap1gds1	4509.32	1.42327	0.453377	3.13925	0.00169378	0.00866403
208177	Phldb2	6267.56	1.6703	0.53207	3.13925	0.00169383	0.00866403
15116	Has1	24.3823	-2.81023	0.895972	-3.13651	0.00170971	0.00874251
54138	Atxn10	11009.9	1.35292	0.431366	3.13636	0.00171057	0.00874419
27057	Ncoa4	1342.33	1.65964	0.52938	3.13507	0.00171814	0.00878017
319185	H2bc13	16.3052	-3.39413	1.08268	-3.13495	0.00171886	0.00878114
26562	Ncdn	4656.34	-1.38035	0.440365	-3.13456	0.00172115	0.00878996
100038730	Gm10387	70.7315	-2.05487	0.655573	-3.13447	0.00172166	0.00878996
225998	Rorb	153.222	-1.79915	0.5741	-3.13387	0.0017252	0.00880529
628705	Phf11c	25.0727	-2.69811	0.861559	-3.13165	0.00173825	0.00886651
545384	Ifi214	8.61475	-4.39352	1.40298	-3.13156	0.00173881	0.00886651
100503584	Zfp534	8.61475	-4.39352	1.40298	-3.13156	0.00173881	0.00886651
432870	Gm5464	8.46863	-4.38367	1.40004	-3.13111	0.00174147	0.00887732
620913	Gm12185	196.587	-1.76556	0.56437	-3.12838	0.00175775	0.00895757
22021	Tpst1	1254.88	1.35469	0.433061	3.12818	0.00175895	0.00896089
70445	Cd248	3418.73	1.38536	0.4429	3.12794	0.00176035	0.00896527
229933	Clca2	41.291	-2.38345	0.762011	-3.12784	0.00176096	0.00896556
16660	Krt31	126.076	-1.87373	0.599119	-3.12747	0.00176315	0.00897397
100042561	NA	3490.94	-1.42756	0.456487	-3.12727	0.00176436	0.00897734
244219	Zfp668	966.182	-1.45084	0.463949	-3.12715	0.0017651	0.00897833
72958	Zfp493	23.559	-2.91367	0.931868	-3.1267	0.00176783	0.00898943
107508	Eprs	11754.9	1.48667	0.475521	3.1264	0.00176962	0.00899072
16790	Anpep	4082.03	1.32561	0.424007	3.12639	0.00176965	0.00899072
193043	Zfp3	133.697	-1.65014	0.527812	-3.12638	0.00176972	0.00899072
225865	Catsper1	8.52586	-4.38348	1.40268	-3.12508	0.00177757	0.0090269
383787	Ankrd63	6.63194	4.43808	1.42018	3.12502	0.00177794	0.0090269
545645	Gm13283	8.44956	-4.37637	1.40093	-3.12391	0.00178464	0.00905811
100040557	Gm12408	9.26831	-4.40787	1.41116	-3.12357	0.00178673	0.00906432
17748	Mt1	1506.51	1.64396	0.526316	3.12353	0.00178697	0.00906432
229898	Gbp5	93.4094	-1.88274	0.603044	-3.12206	0.00179588	0.00910673
100041433	Zfp981	12.1315	-3.90723	1.25187	-3.1211	0.00180174	0.00913363
235604	Camkv	8.41789	-4.37375	1.40139	-3.121	0.00180237	0.009134
73668	Ttc21b	750.653	1.65807	0.531336	3.12058	0.00180497	0.00914435
52683	Ncaph2	12906.1	1.5445	0.495197	3.11896	0.00181491	0.00919191
97243	Naa11	8.81161	-4.39067	1.40821	-3.1179	0.00182146	0.0092222
14238	Foxf2	649.856	1.37641	0.441531	3.11736	0.00182476	0.00923607
21926	Tnf	47.8968	-2.14672	0.689152	-3.11502	0.00183931	0.00930687
399599	Ccdc87	8.37974	-4.36566	1.40158	-3.1148	0.00184069	0.00931097
67155	Smarca2	664.433	1.55559	0.499537	3.11407	0.00184524	0.00933115
66251	Arfgap3	5403.34	1.34366	0.431584	3.11333	0.00184988	0.00935172
100504174	NA	1481.06	1.49263	0.47955	3.11257	0.00185466	0.00937302
71924	Tube1	385.817	1.4125	0.45389	3.11198	0.00185836	0.00938882
233765	Plekha7	123.112	-1.7955	0.577034	-3.11161	0.00186071	0.00939782
69434	Snhg10	49.9733	-2.152	0.691675	-3.11128	0.00186276	0.0094053
58869	Pex5l	37.2077	-2.30845	0.742171	-3.1104	0.00186832	0.00943046
14633	Gli2	44.0381	2.19247	0.705002	3.10988	0.0018716	0.00944259
53620	Vamp5	3823.8	-1.64943	0.530391	-3.10984	0.00187187	0.00944259
11534	Adk	1441.69	1.32976	0.4279	3.10763	0.00188593	0.00951058
16666	Krt16	8.34807	-4.35933	1.40294	-3.10728	0.00188819	0.00951907
434285	BB014433	8.7605	-4.37494	1.40819	-3.10678	0.00189135	0.00953206
16816	Lcat	58.3509	-2.04118	0.657134	-3.10618	0.00189518	0.00954848
57248	Ly6i	11.2551	-3.85126	1.23992	-3.10604	0.00189608	0.00955009
100302499	Snora3	26.6987	-2.64188	0.850715	-3.10548	0.00189973	0.00956513
100233208	Gm10778	32.2306	-2.65843	0.856068	-3.1054	0.00190023	0.00956513
59045	Stard3	1951.22	-1.56411	0.503709	-3.10518	0.00190165	0.00956935
100233175	Gon7	105.997	-1.84347	0.593725	-3.10493	0.00190325	0.00957448
230806	Crybg2	8.36066	-4.35595	1.40304	-3.10464	0.00190511	0.00958086
231668	Vsig10	246.244	-1.49856	0.482764	-3.10412	0.00190844	0.0095947
77583	Notum	88.653	1.98455	0.639427	3.10364	0.00191153	0.00960338
68952	Tlcd3b	30.0454	2.42474	0.781256	3.10364	0.00191153	0.00960338
278304	Zfp385c	8.90014	-4.37713	1.41035	-3.10358	0.00191192	0.00960338
103268	Cep57l1	436.859	1.632	0.525869	3.10344	0.00191284	0.00960509
56419	Diaph3	979.715	1.79929	0.579861	3.10296	0.00191594	0.00961772
105522	Ankrd28	1254.6	1.71662	0.553306	3.10247	0.0019191	0.00962876
12503	Cd247	10.9471	3.69932	1.19239	3.10244	0.00191931	0.00962876
67446	Dusp28	1046.66	-1.65642	0.533934	-3.10228	0.00192034	0.00963095
66603	Gemin2	254.311	1.53605	0.4952	3.10188	0.00192296	0.00964117
170799	Rtkn2	854.253	1.33778	0.431594	3.09963	0.0019376	0.00971164
328388	Gm10101	18.3757	-3.23448	1.0436	-3.09934	0.00193954	0.00971838
22393	Wfs1	3265.72	-1.33953	0.432223	-3.09916	0.00194073	0.0097214
110385	Pde4c	8.48122	-4.35673	1.40584	-3.09902	0.00194162	0.00972289
100503872	Hotair	302.103	-1.69462	0.546946	-3.09833	0.00194612	0.00974247
234814	Mthfsd	1008.62	-1.60547	0.518249	-3.09788	0.00194913	0.00975453
15220	Foxq1	382.196	1.47505	0.476233	3.09734	0.00195269	0.00976938
330790	Hapln4	1051.77	-1.37604	0.444488	-3.09577	0.001963	0.00981798
14260	Fmn1	636.679	1.61003	0.520142	3.09537	0.00196567	0.00982837
50875	Tmod3	1546.75	1.57931	0.5103	3.09486	0.00196903	0.00984216
547127	Tmem181b-ps	498.71	-1.51829	0.490636	-3.09455	0.00197115	0.0098492
12555	Cdh15	9834.74	-1.43467	0.463625	-3.09447	0.00197164	0.0098492
217536	Gm1818	120.937	-1.85623	0.60019	-3.09274	0.00198315	0.00990372
66214	Rgcc	229.18	1.54753	0.500451	3.09226	0.00198637	0.00991522
67101	2310039H08Rik	1558.54	-1.51632	0.490366	-3.09222	0.00198666	0.00991522
11600	Angpt1	1345.07	1.70468	0.551324	3.09197	0.00198836	0.00992068
53871	Pkd2l2	102.094	-1.98105	0.640761	-3.09172	0.00199001	0.0099259
56220	Zfp386	437.164	-1.77491	0.574218	-3.09101	0.00199476	0.00994659
214951	Rhbdl1	64.2779	-2.02136	0.654153	-3.09005	0.00200122	0.00997579
619937	Hmgb1-ps10	24.352	-2.79012	0.903181	-3.08922	0.00200684	0.0100008
74023	Rd3	14.1432	-3.56418	1.15402	-3.08849	0.00201178	0.0100224
100503945	NA	8.22102	-4.33546	1.40407	-3.08777	0.00201664	0.0100435
24131	Ldb3	2476.1	-1.3242	0.428882	-3.08757	0.00201797	0.0100453
19872	Rny1	14.0733	-3.56019	1.15308	-3.08754	0.00201822	0.0100453
74103	Nebl	14.0318	-3.57631	1.1584	-3.08729	0.00201989	0.0100488
55963	Slc1a4	4690.03	1.34362	0.435214	3.08725	0.00202016	0.0100488
100041490	Gm20875	230.634	-1.83759	0.595357	-3.08654	0.00202503	0.01007
432940	Otulin	1825.52	-1.46189	0.473731	-3.08591	0.00202933	0.0100884
319991	Kif6	13.2292	3.33777	1.08176	3.0855	0.00203211	0.0100991
100163	Pafah2	737.993	-1.35468	0.439079	-3.08528	0.00203362	0.0101036
22334	Vdac2	8945.5	1.40127	0.454233	3.0849	0.00203618	0.0101133
14797	Tle5	57434.2	-1.47201	0.477229	-3.0845	0.00203894	0.0101239
100040563	Dynlt1c	728.41	-1.43618	0.46564	-3.08431	0.00204024	0.0101273
75729	Fam227a	55.1904	-2.0443	0.663036	-3.08323	0.00204764	0.010161
12777	Ccr10	35.5371	-2.31972	0.752431	-3.08297	0.00204946	0.0101669
78412	Cyren	423.709	-1.4712	0.477352	-3.082	0.00205613	0.010195
100306955	Snora43	13.1226	-3.51453	1.14035	-3.08197	0.00205635	0.010195
19124	Procr	362.981	-1.50918	0.489781	-3.08133	0.00206076	0.0102137
75320	Etnk1	2209.21	-1.56747	0.508954	-3.0798	0.00207141	0.0102635
105445	Dock9	702.066	1.6517	0.536374	3.07938	0.00207431	0.0102747
211798	Mfsd9	140.453	1.60739	0.522114	3.07861	0.00207967	0.0102982
66753	Erlec1	1208.78	1.53937	0.500047	3.07846	0.00208077	0.0103005
100039830	Gm2446	36.3524	-2.35689	0.765863	-3.07743	0.00208791	0.0103328
100502796	NA	220.737	1.74817	0.568133	3.07704	0.00209065	0.0103432
237504	Rassf9	99.7751	4.14312	1.34662	3.07668	0.00209322	0.0103528
103710	Slc35e4	2442.19	-1.56792	0.509742	-3.0759	0.00209868	0.0103767
19263	Ptprb	6.37699	4.38076	1.42426	3.07581	0.00209934	0.0103769
223631	Ly6g2	30.2687	-2.79167	0.907812	-3.07517	0.00210384	0.0103943
665700	Hmcn2	642.171	-1.38783	0.451307	-3.07513	0.00210413	0.0103943
76894	Mettl15	192.448	1.7706	0.575869	3.07467	0.00210739	0.0104073
71914	Antxr2	1532.77	-1.43355	0.466306	-3.07426	0.00211026	0.0104183
319189	H2bc18	42.3256	-2.48988	0.809985	-3.07399	0.00211219	0.0104247
56149	Grasp	1064.4	-1.39595	0.454259	-3.07303	0.002119	0.0104552
277360	Prex1	61.1186	2.03778	0.663248	3.07243	0.00212322	0.0104729
14794	Spsb2	2016.56	-1.6314	0.531083	-3.07184	0.00212742	0.0104904
72265	Tram1	2660.72	1.36377	0.44417	3.07037	0.00213792	0.0105383
14962	Cfb	653.487	-1.56799	0.510694	-3.0703	0.00213841	0.0105383
20618	Sncg	29.4721	-2.52838	0.823878	-3.06887	0.00214867	0.0105842
227736	Cfap157	211.69	-1.63731	0.533529	-3.06883	0.002149	0.0105842
67683	Pbdc1	1821.02	1.30275	0.424649	3.06782	0.00215626	0.0106167
320116	Fndc9	8.08139	-4.31193	1.40578	-3.06728	0.00216014	0.0106326
72244	1600014C10Rik	878.737	-1.55336	0.506582	-3.06635	0.00216686	0.0106625
18985	Pou2af1	43.4823	-2.36349	0.770871	-3.066	0.00216944	0.0106721
104346	Gas8	1262.32	-1.43696	0.468892	-3.06458	0.00217978	0.0107197
218343	Ttc37	767.998	1.74594	0.569883	3.06369	0.00218627	0.0107484
100039794	Gm2427	16.7278	3.00565	0.981367	3.06271	0.00219341	0.0107803
68718	Rnf166	1971.27	-1.49881	0.489523	-3.06177	0.0022003	0.0108109
52850	Sgsm1	176.546	1.66901	0.545302	3.06071	0.00220812	0.0108455
12862	Cox6a2	867.904	-1.55208	0.50711	-3.06064	0.00220866	0.0108455
22092	Rsph1	14.4699	3.12523	1.0216	3.05916	0.00221955	0.0108957
21847	Klf10	1448.13	1.482	0.484506	3.0588	0.00222228	0.0109059
21942	Tnfrsf9	218.535	-1.51628	0.496055	-3.05669	0.00223796	0.0109795
100217438	Scarna2	8.03064	-4.30103	1.40731	-3.05619	0.00224167	0.0109945
58235	Nectin1	785.974	-1.33951	0.438373	-3.05564	0.00224581	0.0110115
78651	Lsm6	686.097	1.37095	0.448729	3.05518	0.00224928	0.0110252
319555	Nwd1	13.5213	-3.51987	1.15223	-3.05483	0.00225189	0.0110347
432502	Rpl6l	7175.6	-1.44234	0.472202	-3.0545	0.00225439	0.0110437
14275	Folr1	18.7537	-3.22642	1.05666	-3.05342	0.00226247	0.01108
654802	1700105P06Rik	15.9306	-3.34441	1.09561	-3.05255	0.00226906	0.0111089
67684	Luc7l3	1118.36	-1.55246	0.508652	-3.0521	0.00227244	0.0111218
626175	Gm6654	290.567	-1.59121	0.521362	-3.05203	0.00227303	0.0111218
100561	Slc15a4	1518.6	-1.44497	0.473516	-3.05158	0.00227637	0.0111348
67865	Rgs10	490.338	1.40812	0.461499	3.05118	0.00227947	0.0111467
23886	Gdf15	3201.69	-1.43111	0.469084	-3.05086	0.00228187	0.0111551
244962	Snx14	700.204	1.58962	0.521065	3.05071	0.002283	0.0111572
30945	Rnf19a	2033.72	1.56629	0.513454	3.0505	0.00228458	0.0111607
100038525	Gm10804	7.99249	-4.29312	1.40738	-3.05044	0.00228507	0.0111607
52535	Mettl17	499.894	-1.51979	0.498299	-3.04995	0.00228877	0.011173
13479	Dpep1	125.912	1.94969	0.639258	3.04993	0.00228894	0.011173
432649	Gm5434	36.2335	-2.43516	0.798526	-3.04957	0.00229166	0.011183
224093	Fam43a	376.578	1.3844	0.454189	3.04807	0.00230316	0.0112357
69625	2310014F06Rik	8.04324	-4.29285	1.40852	-3.04777	0.00230547	0.0112437
101185	Pot1a	470.268	1.57145	0.515705	3.0472	0.00230986	0.0112618
116870	Mta1	7358.73	1.28811	0.422779	3.04678	0.00231308	0.0112741
18626	Per1	4427.98	1.33035	0.436862	3.04525	0.00232486	0.0113223
574418	Serinc4	47.7408	-2.30118	0.75567	-3.04521	0.00232515	0.0113223
225326	Pik3c3	740.847	1.41519	0.464732	3.04517	0.00232545	0.0113223
240665	Ccnj	113.826	-1.91245	0.628033	-3.04514	0.00232572	0.0113223
12793	Cnih1	4684.69	1.35473	0.445132	3.04344	0.00233888	0.0113805
14457	Gas7	52.7751	2.69192	0.884504	3.04342	0.00233906	0.0113805
107250	Kazald1	219.91	1.70681	0.560908	3.04295	0.00234275	0.0113951
109093	Rars2	382.269	1.43305	0.470957	3.04284	0.00234358	0.0113958
235674	Acaa1b	315.734	-1.66042	0.545891	-3.04167	0.00235272	0.0114368
76137	Mcur1	444.801	-1.43212	0.470906	-3.0412	0.0023564	0.0114484
17749	Polr2k	186.255	1.64474	0.540822	3.04119	0.00235648	0.0114484
319165	H2ac7	178.748	-3.80973	1.25302	-3.04043	0.00236238	0.0114736
56473	Fads2	9560.4	1.33158	0.438	3.04013	0.00236477	0.0114818
76794	Man2c1os	13.4538	-3.51921	1.15771	-3.03981	0.00236728	0.0114906
20444	St3gal2	8020.51	-1.32375	0.435605	-3.03887	0.00237468	0.0115231
71797	Chst13	18.0531	-3.18058	1.0467	-3.03867	0.00237627	0.0115274
76846	Rps9	9261.17	1.43555	0.472488	3.03828	0.00237932	0.0115389
68947	Chst8	8.1638	-4.29036	1.41215	-3.03818	0.00238014	0.0115394
66153	Fbxo36	1359.59	1.42427	0.468836	3.03788	0.00238251	0.0115475
11546	Parp2	857.144	1.32267	0.435574	3.03662	0.00239248	0.0115924
237847	Rtn4rl1	34.3704	2.24403	0.739177	3.03585	0.00239857	0.0116168
245666	Iqsec2	1472.8	-1.29688	0.427194	-3.03581	0.00239892	0.0116168
17859	Mxi1	3032.94	1.28705	0.423978	3.03565	0.00240017	0.0116194
56438	Rbx1	4094.29	1.42098	0.46815	3.0353	0.00240296	0.0116285
69109	Ccnq	658.123	-1.37774	0.453915	-3.03524	0.00240346	0.0116285
68292	Stt3b	3787.55	1.38603	0.456851	3.03388	0.00241428	0.0116774
216864	Mgl2	348.237	1.64868	0.543464	3.03366	0.00241609	0.0116827
232969	Zfp428	887.413	-1.43667	0.473717	-3.03275	0.00242333	0.0117143
100009600	Zglp1	7.9036	-4.27268	1.40932	-3.03172	0.00243164	0.011751
67268	Myl12a	13377.2	1.31641	0.434226	3.03163	0.00243239	0.0117512
215798	Adgrg6	3523.53	-1.58165	0.521777	-3.03127	0.00243526	0.0117582
56077	Dgke	190.403	-1.68555	0.556052	-3.03127	0.00243526	0.0117582
68953	Chmp2a	2542.35	1.40335	0.463026	3.03083	0.00243881	0.0117718
668225	Fignl2	35.7392	2.24536	0.741739	3.02715	0.00246871	0.0119127
15528	Hspe1	2072.03	1.32167	0.436655	3.0268	0.00247158	0.011923
72049	Tnfrsf13c	12.1892	3.29466	1.08853	3.02671	0.00247235	0.0119232
27999	Fam3c	1539.64	1.33339	0.440767	3.02516	0.00248504	0.0119809
80517	Herpud2	1333.52	1.44211	0.476723	3.02504	0.00248597	0.0119819
227644	Snapc4	602.232	-1.34923	0.44622	-3.02369	0.00249716	0.0120323
99151	Cercam	2945.22	1.37526	0.454904	3.02318	0.0025013	0.0120487
80286	Tusc3	2799.04	1.26616	0.418869	3.02281	0.00250435	0.0120592
100039484	Gm2260	361.214	-2.07126	0.685238	-3.02268	0.00250545	0.0120592
353346	Gpr141	48.312	-2.26487	0.749298	-3.02266	0.00250567	0.0120592
544864	Gm5785	118.873	-1.6298	0.5394	-3.0215	0.00251525	0.0121017
58909	Fam13a	128.703	1.76294	0.583565	3.02098	0.00251955	0.0121189
108075	Ltbp4	2812.48	-1.29039	0.427204	-3.02055	0.00252317	0.0121328
68267	Slc25a22	1220.44	-1.34921	0.447282	-3.01646	0.00255749	0.0122942
73737	1110008P14Rik	1622.14	-1.43436	0.475647	-3.01559	0.00256477	0.0123256
232086	Tmem150a	1098.3	-1.35932	0.45097	-3.01421	0.00257648	0.0123782
545750	Gm5866	16.2528	-3.08181	1.02271	-3.01338	0.00258357	0.0124087
269113	Nup54	526.045	1.51783	0.503851	3.01246	0.00259142	0.0124428
74481	Batf2	19.3313	-3.24102	1.07621	-3.01152	0.00259945	0.0124776
66141	Ifitm3	61345.1	-1.476	0.490155	-3.0113	0.00260132	0.012483
18746	Pkm	216599	1.4832	0.492864	3.00935	0.00261808	0.0125598
246154	Vasn	8161.06	-1.318	0.437989	-3.0092	0.00261933	0.0125621
212390	Klhl32	22.6086	-2.69194	0.894756	-3.00858	0.00262473	0.0125843
69882	Ints14	1000.55	1.32028	0.438858	3.00846	0.00262578	0.0125857
71841	Tcp11x2	8.07491	-4.26059	1.41629	-3.00828	0.00262732	0.0125858
100048701	AI847159	8.07491	-4.26059	1.41629	-3.00828	0.00262732	0.0125858
72699	Lime1	212.068	-1.50233	0.499496	-3.00769	0.00263238	0.0126063
216767	Mrpl22	928.698	1.44227	0.479712	3.00654	0.00264243	0.0126508
217344	Rhbdf2	1527.6	1.28204	0.426437	3.0064	0.00264363	0.0126528
791299	Gm10069	525.901	-1.66184	0.552808	-3.00618	0.00264556	0.0126584
100503203	Gm19592	19.6829	-2.86731	0.954128	-3.00516	0.00265442	0.0126971
67933	Hcfc2	1032.87	1.53119	0.509581	3.00481	0.00265748	0.012708
12616	Cenpb	24654.3	-1.46839	0.488752	-3.00437	0.00266129	0.0127225
68995	Mcts1	455.376	1.46987	0.489283	3.00413	0.00266343	0.0127291
68117	Apool	568.468	1.56754	0.521849	3.00382	0.00266609	0.0127381
242466	Zfp462	1025.14	-1.58841	0.528864	-3.00343	0.00266957	0.012751
56357	Ivd	1706.53	1.37764	0.458749	3.00303	0.00267303	0.0127638
108017	Fxyd4	7.92916	-4.25234	1.41655	-3.00189	0.00268307	0.012808
12827	Col4a2	12824.6	1.28461	0.428106	3.00068	0.00269374	0.0128553
80879	Slc16a3	5527.91	1.54554	0.515263	2.99953	0.00270401	0.0129005
53857	Tuba8	7.86545	-4.24259	1.4146	-2.99915	0.00270731	0.0129125
19041	Ppl	19.7946	-2.86421	0.955223	-2.99848	0.00271333	0.0129375
244058	Rgma	3197.2	-1.30096	0.433941	-2.998	0.00271757	0.012954
75767	Rab11fip1	194.644	-1.56056	0.520802	-2.99645	0.00273142	0.0130162
73410	1700065D16Rik	13.0158	-3.47625	1.16024	-2.99614	0.00273424	0.0130259
106344	Rfc4	387.265	1.36941	0.45726	2.99481	0.00274619	0.013079
215449	Rap1b	637.783	1.57931	0.527518	2.99384	0.00275487	0.0131158
20528	Slc2a4	69.2483	2.21391	0.739504	2.99377	0.00275551	0.0131158
102115	Dohh	4982.53	-1.44161	0.481579	-2.99352	0.00275782	0.0131215
14924	Magi1	671.961	1.36428	0.455754	2.99346	0.0027583	0.0131215
19716	Bex1	7.67507	-4.22874	1.41272	-2.99334	0.00275939	0.0131229
216724	Rufy1	872.65	-1.34569	0.449616	-2.99298	0.0027627	0.0131344
319594	Hif1an	2898.07	-1.33479	0.445984	-2.9929	0.00276342	0.0131344
17389	Mmp16	119.989	1.64107	0.548518	2.99183	0.00277311	0.0131767
73261	1700037C18Rik	150.927	-1.77771	0.594244	-2.99155	0.00277563	0.0131849
23885	Gmcl1	508.443	1.46793	0.490797	2.99091	0.00278149	0.0132089
665155	Srp54b	818.851	-2.03784	0.681367	-2.99081	0.00278241	0.0132094
16438	Itpr1	722.661	1.44104	0.481912	2.99026	0.00278744	0.0132295
78586	Srbd1	1018.3	1.36103	0.455216	2.98985	0.00279114	0.0132432
13132	Dab2	4083.19	1.39437	0.466394	2.98968	0.00279274	0.0132435
12390	Cav2	1377.86	1.5883	0.531261	2.98967	0.0027928	0.0132435
78286	Nav2	1532.83	-1.28255	0.429116	-2.98882	0.00280056	0.0132718
107652	Uap1	1494.79	1.2759	0.426891	2.98882	0.0028006	0.0132718
100042464	NA	682.111	-1.55756	0.52114	-2.98875	0.0028012	0.0132718
108030	Lin7a	31.7428	2.37361	0.794337	2.98817	0.00280654	0.0132933
14261	Fmo1	1612.8	-1.27369	0.426327	-2.98759	0.0028119	0.0133148
74682	Wdr35	1446.74	1.45626	0.48748	2.98733	0.00281427	0.0133222
67010	Rbm7	839.347	1.59713	0.535153	2.98443	0.00284106	0.0134452
100861853	NA	96.9655	-1.89513	0.635091	-2.98403	0.00284475	0.0134588
330734	B930018H19Rik	7.66247	-4.22139	1.4152	-2.98288	0.00285548	0.0135056
14872	Gstt2	101.295	-1.80098	0.603795	-2.98277	0.0028565	0.0135066
211323	Nrg1	1183.93	1.39741	0.468544	2.98245	0.00285951	0.0135169
56444	Actr10	3535.68	1.27941	0.429096	2.98165	0.00286703	0.0135486
20272	Scn7a	49.7278	-2.30087	0.771724	-2.98147	0.0028687	0.0135526
79221	Hdac9	300.236	-1.94064	0.651002	-2.98101	0.00287303	0.0135692
78255	Ralgps2	771.873	1.46405	0.491298	2.97997	0.00288281	0.0136114
19826	Rnps1	3598.3	1.28896	0.432782	2.97832	0.00289831	0.0136807
13924	Ptprv	1930.13	-1.30351	0.437713	-2.97799	0.00290146	0.0136916
56437	Rrad	578.878	-1.5548	0.522151	-2.97769	0.00290431	0.0137012
12160	Bmp5	24.1805	2.67852	0.899687	2.97717	0.00290927	0.0137206
71263	Mro	12.9688	-3.45253	1.15976	-2.97693	0.00291151	0.0137273
67063	Pgap4	39.4112	-2.36059	0.793042	-2.97663	0.00291439	0.0137369
231855	Ap5z1	624.965	-1.37758	0.462862	-2.97623	0.00291816	0.0137507
69926	Dnah17	57.7246	-2.06581	0.694307	-2.97535	0.00292652	0.0137861
320642	A630066F11Rik	28.6405	-2.8105	0.944654	-2.97516	0.00292836	0.0137909
20111	Rps6ka1	596.981	1.44876	0.48719	2.97372	0.00294215	0.0138519
637008	Gm11793	24.2189	-2.76386	0.929525	-2.97341	0.00294509	0.0138617
16664	Krt14	196.061	1.55259	0.52233	2.97244	0.00295445	0.0139018
320977	A330023F24Rik	27.8768	-2.56727	0.863789	-2.9721	0.00295768	0.0139092
246257	Ovca2	336.231	-1.4871	0.500352	-2.9721	0.00295772	0.0139092
74127	Krt80	852.04	-1.32549	0.44609	-2.97136	0.00296484	0.0139387
68723	Hrnr	8.86884	-4.25158	1.43127	-2.97049	0.00297326	0.0139743
13195	Ddc	234.619	-1.57269	0.52953	-2.96998	0.00297817	0.0139934
13371	Dio2	251.901	-1.78364	0.600585	-2.96983	0.00297962	0.0139962
79202	Tnfrsf22	511.728	-1.39009	0.468132	-2.96944	0.00298341	0.01401
319157	H4c6	21.4953	-2.77299	0.934576	-2.96711	0.00300618	0.0141129
19177	Psmb7	4842.25	1.41894	0.478292	2.96668	0.00301038	0.0141286
67946	Spata6	1534.15	1.52199	0.513078	2.9664	0.00301305	0.0141371
230598	Nrd1	6333.96	1.34658	0.454038	2.96578	0.00301912	0.0141615
69814	Prss32	22.8981	-2.69321	0.908215	-2.96539	0.00302295	0.0141755
213081	Wdr19	623.029	1.52555	0.514578	2.96467	0.00303012	0.0142022
78658	Ncapd3	954.372	1.56103	0.526556	2.9646	0.00303078	0.0142022
319314	A930001C03Rik	36.004	-2.25255	0.759829	-2.96455	0.00303125	0.0142022
100039052	Gm2022	36.6372	2.2632	0.763778	2.96316	0.00304499	0.0142625
100502727	Gm19340	7.63692	-4.19975	1.41764	-2.9625	0.00305149	0.0142868
52679	E2f7	1560.06	1.49111	0.503353	2.96236	0.0030529	0.0142868
432460	Tmem229b-ps	17.4881	-3.12709	1.05561	-2.96235	0.00305304	0.0142868
67669	Hikeshi	699.034	1.33166	0.449542	2.96227	0.00305381	0.0142868
57742	Abhd1	144.386	-1.79632	0.606414	-2.9622	0.00305452	0.0142868
20751	Spr	2906.6	-1.51593	0.511964	-2.96101	0.00306634	0.0143351
54122	Uevld	769.162	1.50288	0.507561	2.96098	0.00306657	0.0143351
22635	Zan	7.48469	-4.19247	1.41602	-2.96075	0.00306888	0.0143401
78108	Particl	196.741	-1.61373	0.54505	-2.9607	0.00306938	0.0143401
234365	Yjefn3	214.005	-1.66221	0.561562	-2.95997	0.00307667	0.01437
100040135	NA	7.46561	-4.18999	1.41564	-2.95978	0.00307855	0.0143747
212198	Wdr25	367.816	-1.53097	0.517281	-2.95966	0.00307983	0.0143766
100504491	Dcdc2b	1199.41	-1.53992	0.520484	-2.95864	0.00309001	0.01442
407821	Znrf3	404.667	-1.5134	0.511678	-2.95772	0.00309923	0.014459
56844	Tssc4	2013.49	-1.42525	0.48201	-2.95689	0.00310756	0.0144937
328190	A530046M15Rik	7.5671	-4.19125	1.41757	-2.95665	0.00311004	0.0145012
68423	Ankrd13d	413.025	1.50683	0.509973	2.95472	0.00312949	0.0145877
14865	Gstm4	12.1459	3.41001	1.15414	2.95459	0.0031308	0.014589
11924	Neurog2	7.70062	-4.20052	1.42173	-2.95452	0.00313153	0.014589
16443	Itsn1	3812	1.27011	0.429915	2.95434	0.00313342	0.0145897
12508	Cd53	77.0914	-1.86342	0.63074	-2.95433	0.00313345	0.0145897
107771	Bmyc	46.8311	-2.09173	0.708105	-2.95399	0.00313698	0.0146019
237775	Zfp867	188.507	1.75366	0.593685	2.95385	0.00313837	0.0146043
170758	Rac3	564.959	1.41181	0.478042	2.95332	0.00314379	0.0146254
100039076	Gm2035	44.5073	2.21101	0.748826	2.95264	0.00315072	0.0146535
74511	Lrrc17	11836.6	1.24716	0.422404	2.95253	0.00315184	0.0146546
27411	Slc14a2	67.2246	1.96756	0.666488	2.95213	0.00315593	0.0146694
76917	Flywch2	21.8311	2.78632	0.943894	2.95194	0.00315786	0.0146727
18717	Pip5k1c	3042.31	-1.30469	0.441987	-2.95188	0.00315843	0.0146727
18378	Omp	13.4194	-3.46415	1.17397	-2.95079	0.00316957	0.0147204
208727	Hdac4	920.052	1.40743	0.477287	2.94881	0.00319004	0.0148112
77604	Rbm12b2	208.264	-1.63669	0.555182	-2.94802	0.00319813	0.0148446
52318	D1Ertd448e	229.333	-1.42595	0.483864	-2.947	0.00320873	0.0148896
15223	Foxj1	15.7641	-3.03523	1.03011	-2.9465	0.00321392	0.0149095
79201	Tnfrsf23	2820.74	-1.25728	0.426778	-2.94599	0.00321922	0.0149298
15354	Hmgb3	666.462	1.31497	0.446454	2.94536	0.00322582	0.0149562
103213	Traf3ip2	311.884	1.3631	0.462874	2.94485	0.00323112	0.0149742
104370	Snora68	18.2977	-2.95999	1.00516	-2.94481	0.00323151	0.0149742
69603	2310020H05Rik	19.1114	-2.819	0.95747	-2.94422	0.00323768	0.0149986
100689703	9330133O14Rik	171.458	-1.5124	0.513724	-2.94399	0.00324013	0.0150057
241226	Itga8	20.157	2.63328	0.894514	2.94381	0.00324194	0.0150098
329152	Hecw2	424.584	1.53749	0.522309	2.94364	0.0032438	0.0150142
56307	Metap2	4216.27	1.34687	0.45768	2.94282	0.00325234	0.0150495
54563	Nup210	7.37672	-4.17028	1.4172	-2.94262	0.00325451	0.0150553
229285	Spg20	6176.74	1.24397	0.422754	2.94253	0.00325545	0.0150554
18479	Pak1	5996.12	1.24588	0.423453	2.9422	0.00325893	0.0150673
242747	Zfp933	240.43	-1.7601	0.598259	-2.94204	0.0032606	0.0150675
14194	Fh1	3805.76	1.30303	0.442904	2.94202	0.0032608	0.0150675
67017	Fam210b	833.617	1.33777	0.454739	2.94183	0.00326276	0.0150701
13036	Ctsh	354.743	1.41793	0.481996	2.94179	0.00326321	0.0150701
70325	Pigw	107.804	-1.68574	0.573127	-2.94131	0.00326832	0.0150895
100502849	Gm19412	38.2726	-2.33514	0.794005	-2.94097	0.00327188	0.0151017
16456	F11r	568.092	-1.36845	0.465327	-2.94082	0.00327342	0.0151045
56469	Pias1	1155.32	1.43421	0.487752	2.94045	0.00327734	0.0151184
235611	Plxnb1	803.691	-1.28014	0.435383	-2.94028	0.0032792	0.0151228
668212	Efr3b	19.8132	2.66989	0.908075	2.94017	0.00328036	0.0151239
212503	Paox	600.256	1.53155	0.520975	2.93979	0.00328438	0.0151381
665903	Gm7846	110.625	-1.63812	0.557287	-2.93945	0.00328794	0.0151503
626055	Gm15645	7.8273	-4.18836	1.42494	-2.93933	0.00328925	0.0151521
140483	Hnmt	7.43394	-4.17161	1.41973	-2.93831	0.00330007	0.0151977
100503043	Armcx4	670.473	-1.63928	0.557921	-2.9382	0.00330126	0.0151989
70556	Slc25a33	1001.91	-1.49311	0.508307	-2.93743	0.0033095	0.0152326
107435	Hat1	910.504	1.26827	0.431793	2.93721	0.00331176	0.0152387
11772	Ap2a2	8790.03	1.24573	0.424135	2.9371	0.00331293	0.0152398
56447	Copz1	3658.13	1.34407	0.457836	2.93569	0.00332804	0.0153033
69216	Svbp	2103.62	-1.47264	0.501641	-2.93564	0.00332858	0.0153033
12521	Cd82	26555.2	-1.37602	0.468785	-2.9353	0.00333229	0.015316
635504	Gm7160	19.0923	-2.81487	0.959838	-2.93265	0.0033608	0.0154412
242960	Fbxl5	1459.35	1.32763	0.452716	2.9326	0.0033614	0.0154412
23971	Papss1	3988.18	1.26508	0.43141	2.93242	0.00336329	0.0154456
114255	Dok4	855.299	1.40902	0.480605	2.93176	0.00337046	0.0154742
78250	Iqch	7.3069	-4.15651	1.41831	-2.9306	0.00338308	0.0155278
100503745	NA	18.9401	-2.80799	0.958204	-2.93047	0.00338446	0.0155298
53310	Dlg3	1063.26	1.40921	0.480925	2.9302	0.00338746	0.015538
69590	Gpx8	3849.52	1.32412	0.451898	2.93014	0.00338814	0.015538
100210	Gpn2	1103.39	-1.42482	0.486353	-2.9296	0.00339397	0.0155604
78934	4930581F22Rik	83.3396	-1.72213	0.587866	-2.92946	0.00339555	0.0155632
18747	Prkaca	4344.89	1.26209	0.43084	2.92937	0.00339647	0.0155632
26381	Esrrg	7.54191	-4.17048	1.42375	-2.92923	0.00339805	0.0155661
628308	Zfp970	212.87	-1.65561	0.565244	-2.92901	0.00340041	0.0155726
12035	Bcat1	3708.4	1.23315	0.421431	2.9261	0.00343237	0.0157146
100502920	Gm16998	12.4573	-3.41489	1.16708	-2.92601	0.00343341	0.015715
207818	Smagp	25.1564	-2.80198	0.957646	-2.9259	0.00343459	0.015716
12236	Bub1b	3846.55	1.227	0.419405	2.92556	0.00343831	0.0157287
108927	Lhfp	1892.36	1.45114	0.496108	2.92504	0.00344408	0.0157507
56772	Mllt11	1480.04	-1.28559	0.439529	-2.92494	0.00344527	0.0157517
231991	Creb5	398.856	-1.59395	0.545151	-2.92387	0.00345705	0.0158012
214547	She	5.73016	4.20623	1.43878	2.92348	0.00346147	0.015817
75712	Tmem14a	36.5646	-2.18534	0.747642	-2.92298	0.00346701	0.0158349
100216455	Gm14124	15.4536	-3.2735	1.11993	-2.92295	0.00346732	0.0158349
68197	Ndufc2	1663.4	1.2676	0.433723	2.9226	0.00347128	0.0158486
11776	Ap3d1	4761.11	-1.21919	0.417331	-2.92139	0.00348468	0.0159039
100087	Kti12	760.381	-1.38967	0.475697	-2.92134	0.00348532	0.0159039
66162	Bola2	1840.99	-1.47477	0.504869	-2.92108	0.00348816	0.0159124
214384	Myocd	11.588	3.21332	1.10013	2.92084	0.00349085	0.0159203
434179	Zfp975	57.2386	-2.07786	0.711542	-2.92022	0.00349783	0.0159477
70769	Nolc1	3624.33	-1.23565	0.423174	-2.91997	0.00350069	0.0159563
76487	Ppp1r3g	5.70734	4.20105	1.43915	2.91911	0.00351031	0.0159928
70433	Draxin	45.0464	-2.04174	0.699444	-2.91908	0.00351063	0.0159928
230775	Adgrb2	53.3271	2.04005	0.698909	2.91891	0.00351262	0.0159974
14870	Gstp1	7179.87	1.4019	0.480439	2.91795	0.00352338	0.0160403
56749	Dhodh	755.859	-1.50063	0.514286	-2.9179	0.00352399	0.0160403
215493	A3galt2	7.25615	-4.1431	1.42029	-2.91708	0.00353327	0.0160781
109305	Orai1	1948.31	-1.42484	0.488473	-2.91692	0.00353502	0.0160816
67266	Dipk1a	742.846	1.33218	0.45672	2.91683	0.00353607	0.0160819
66273	Aamdc	525.342	-1.52127	0.521602	-2.91653	0.00353945	0.0160929
11867	Arpc1b	9494.8	1.40004	0.480087	2.91622	0.00354302	0.0161046
233064	Wdr62	1110.94	-1.26677	0.434629	-2.91461	0.00356136	0.0161835
19265	Ptprcap	12.3684	-3.40383	1.1682	-2.91374	0.00357127	0.0162241
100529079	5830418P13Rik	28.9291	-2.70904	0.929962	-2.91307	0.00357895	0.0162545
83456	Mov10l1	7.218	-4.13588	1.42001	-2.91256	0.00358479	0.0162765
22160	Twist1	5.75299	4.19628	1.44088	2.9123	0.00358777	0.0162811
353237	Pcdhac2	5.75299	4.19628	1.44088	2.9123	0.00358777	0.0162811
55925	Syt8	128.842	-1.82478	0.626681	-2.91182	0.0035933	0.0163017
212679	Mars2	254.663	-1.42501	0.489453	-2.91143	0.00359775	0.0163173
654459	Defb25	96.9166	-1.7836	0.612645	-2.91131	0.00359922	0.0163195
100040000	Gm2545	12.461	-3.39493	1.16623	-2.91103	0.0036024	0.0163294
100216532	Snord2	7.27523	-4.13952	1.42206	-2.91094	0.00360347	0.0163298
74895	Ccdc181	267.788	-1.38614	0.476238	-2.91061	0.00360729	0.0163426
69713	Pin4	116.413	1.61383	0.554558	2.91012	0.00361285	0.0163633
628327	Gm6867	12.8697	-3.42829	1.17821	-2.90975	0.00361719	0.0163784
65105	Arl6ip4	2123.5	-1.42399	0.489648	-2.90818	0.00363534	0.0164561
100504312	Gm17597	12.4	-3.40181	1.16981	-2.90801	0.00363733	0.0164606
327799	Usp44	46.5841	1.95479	0.672351	2.9074	0.00364452	0.0164885
78795	Armc9	688.373	1.2942	0.445236	2.90678	0.00365167	0.0165163
209692	Dhtkd1	78.5945	1.77323	0.610244	2.90578	0.00366344	0.016565
434130	Ccdc8	1844.28	-1.23659	0.425578	-2.90567	0.00366472	0.0165663
17181	Matn2	5906.77	1.28995	0.443998	2.9053	0.00366901	0.0165769
14205	Vegfd	759.966	1.2609	0.434	2.90529	0.00366911	0.0165769
27401	Skp2	868.195	1.46856	0.505491	2.90521	0.00367009	0.0165769
20353	Sema4c	2549.74	-1.2356	0.42544	-2.90429	0.00368083	0.0166208
76670	Cfap70	7.45913	-4.13919	1.42561	-2.90344	0.00369088	0.0166583
103098	Slc6a15	7.56099	-4.1488	1.42894	-2.90342	0.00369115	0.0166583
240776	Kcnt2	16.449	2.83652	0.977133	2.9029	0.0036973	0.0166814
21384	Tbx15	1445.77	-1.26751	0.436653	-2.90278	0.0036987	0.0166832
13446	Doc2a	470.941	-1.36734	0.471075	-2.9026	0.00370077	0.0166879
68108	Snhg17	396.871	-1.36341	0.469918	-2.90137	0.00371536	0.0167492
227157	Mpp4	9.87255	-3.66619	1.26381	-2.90091	0.00372084	0.0167693
78303	H2bu2	7.14819	-4.1221	1.42108	-2.90068	0.00372352	0.0167732
75647	Ssmem1	7.18634	-4.12547	1.42225	-2.90066	0.00372374	0.0167732
100126226	Krt83	5.68452	4.1807	1.442	2.89924	0.00374072	0.0168404
100503630	Gm12002	5.68452	4.1807	1.442	2.89924	0.00374072	0.0168404
84653	Hes7	42.6817	-2.37847	0.820985	-2.89709	0.00376644	0.0169516
12020	Nkx3-2	11.5309	3.20071	1.10512	2.89625	0.00377647	0.0169888
27060	Tcirg1	5887.44	-1.34896	0.465765	-2.89623	0.00377678	0.0169888
93734	Mpv17l	119.249	1.70638	0.589236	2.89593	0.0037804	0.0170004
74199	Vit	11.6336	3.20722	1.10773	2.8953	0.00378796	0.0170298
20303	Ccl4	12.2604	-3.38734	1.17078	-2.89324	0.00381293	0.0171374
621875	A530040E14Rik	7.24967	-4.11833	1.4242	-2.89168	0.00383193	0.017218
74194	Rnd3	3880.12	1.57039	0.543243	2.89076	0.00384308	0.0172596
54709	Eif3i	9295.96	1.35194	0.467677	2.89075	0.00384328	0.0172596
230917	Tmem201	3375.72	-1.30342	0.451132	-2.88923	0.00386187	0.0173384
56066	Cxcl11	7.09744	-4.10959	1.42281	-2.88835	0.00387263	0.0173787
17339	Mip	12.3112	-3.38745	1.17281	-2.88833	0.00387297	0.0173787
381694	B3glct	670.035	1.35007	0.467447	2.88818	0.00387477	0.017382
192231	Hexim1	2174.36	-1.22978	0.42582	-2.88802	0.00387679	0.0173821
94187	Zfp423	54.2634	1.8649	0.64574	2.88801	0.00387689	0.0173821
16206	Lrig1	3790.08	-1.21318	0.420118	-2.88773	0.00388039	0.017393
67252	Cap2	92.6998	1.6892	0.585062	2.88721	0.00388673	0.0174167
215031	Vgll2	249.353	1.40135	0.485468	2.8866	0.00389427	0.0174457
18150	Npm3	1124.55	1.4672	0.508327	2.88633	0.00389763	0.017456
66769	4933427E11Rik	7.17985	-4.10935	1.42416	-2.88546	0.00390848	0.0174999
73072	Prr36	63.6552	1.7901	0.620459	2.88512	0.00391266	0.0175138
320844	Amigo3	104.816	-1.62813	0.564426	-2.88458	0.00391941	0.0175392
21762	Psmd2	13373.2	1.33227	0.461972	2.88387	0.00392825	0.017574
58220	Pard6b	16.8025	-3.06536	1.06335	-2.88274	0.00394238	0.0176324
73490	Mipol1	114.011	1.65628	0.574585	2.88256	0.00394459	0.0176375
21339	Taf1a	149.643	-1.49089	0.51724	-2.88239	0.0039467	0.0176385
14226	Fkbp1b	351.068	1.39301	0.483286	2.88237	0.00394695	0.0176385
94184	Pdxdc1	4291.54	1.22323	0.424479	2.88171	0.00395518	0.0176682
15251	Hif1a	12583.6	1.63571	0.567627	2.88167	0.00395575	0.0176682
63958	Ube4b	7096.83	1.24338	0.431497	2.88155	0.00395725	0.0176701
216963	Git1	10143.4	-1.28535	0.446263	-2.88025	0.00397361	0.0177366
545718	NA	12.4038	-3.3761	1.17218	-2.8802	0.00397429	0.0177366
100039768	1700024F20Rik	55.1548	-1.93582	0.672373	-2.87908	0.0039884	0.0177947
93671	Cd163	37.4386	-2.21451	0.769425	-2.87813	0.00400037	0.017841
73205	C9orf72	785.64	1.37021	0.476084	2.87809	0.00400093	0.017841
100306944	Snora73a	43.5865	-2.04699	0.711302	-2.8778	0.00400459	0.0178525
329506	Ctdspl2	478.558	1.63804	0.569328	2.87715	0.00401286	0.0178845
68241	Mcrip2	696.213	-1.62928	0.566357	-2.87676	0.00401779	0.0179016
252972	Tpcn1	5804.94	-1.2452	0.432904	-2.8764	0.00402246	0.0179175
67900	Mtfp1	531.494	-1.50383	0.522852	-2.8762	0.00402496	0.0179238
225358	Fam13b	343.191	-1.66944	0.580588	-2.87542	0.00403488	0.0179631
231868	E130309D02Rik	1729.19	-1.36245	0.473985	-2.87445	0.00404732	0.0180136
101513	Mob2	1351.36	-1.45744	0.507216	-2.87341	0.00406069	0.0180677
68260	Trmt12	328.051	-1.33886	0.46596	-2.87333	0.00406166	0.0180677
19646	Rbbp4	8404.2	1.20262	0.418581	2.87308	0.00406491	0.0180772
100038649	Gm10690	7.02762	-4.09175	1.42477	-2.87187	0.0040805	0.0181417
19018	Scand1	7040.36	-1.49751	0.521519	-2.87144	0.0040861	0.0181593
21340	Taf1b	499.473	1.33116	0.463595	2.87139	0.00408668	0.0181593
320713	Mysm1	474.438	-1.54342	0.537726	-2.87027	0.00410125	0.0182192
100316700	Mir1949	6.98947	-4.0867	1.42394	-2.87	0.00410478	0.0182299
70059	Degs2	43.555	-2.03987	0.711037	-2.86887	0.00411938	0.0182898
225372	Apbb3	460.467	-1.39892	0.487693	-2.86845	0.00412482	0.018309
14570	Arhgdig	364.057	-1.54446	0.538497	-2.86808	0.00412965	0.0183223
213311	Fbxl21	28.0577	-2.34068	0.816121	-2.86806	0.00413003	0.0183223
225745	Haus1	431.479	1.29785	0.452666	2.86713	0.00414218	0.0183712
64075	Smoc1	60.8182	1.84143	0.642277	2.86703	0.00414346	0.018372
67503	1700001G17Rik	28.7711	-2.36328	0.824513	-2.86627	0.00415341	0.0184111
100504598	NA	12.7304	-3.40698	1.18897	-2.86548	0.00416376	0.018452
66144	Atp6v1f	5786.03	-1.42222	0.496346	-2.86539	0.00416499	0.0184525
67144	Lrrc40	805.67	1.46932	0.512855	2.86498	0.00417037	0.0184713
67027	Mkrn2	1191.38	1.24742	0.435522	2.86419	0.00418078	0.0185124
234023	Arglu1	795.902	-1.35927	0.474648	-2.86375	0.00418657	0.0185296
69878	Snrpf	133.716	1.61328	0.563351	2.86373	0.0041869	0.0185296
58194	Sh3kbp1	6260.51	1.2269	0.428445	2.86361	0.00418849	0.0185317
93699	Pcdhgb1	123.733	1.5265	0.53319	2.86296	0.00419701	0.018564
329584	Slc2a4rg-ps	44.9044	-2.03127	0.709518	-2.86288	0.00419805	0.018564
20977	Syp	44.5839	-2.01271	0.703266	-2.86195	0.00421044	0.0186137
67059	Ola1	2342.34	1.32652	0.463788	2.86019	0.00423383	0.0187121
20639	Snrpb2	663.883	1.29352	0.452272	2.86006	0.00423564	0.0187151
434402	Gm5617	753.151	-1.43341	0.501347	-2.85913	0.00424805	0.0187649
52829	Lurap1l	2526.65	1.27076	0.444472	2.85903	0.00424932	0.0187655
56631	Trim17	24.8737	-2.65467	0.928874	-2.85795	0.00426393	0.0188249
319187	H2bc15	12.3149	-3.36036	1.17588	-2.85773	0.00426682	0.0188326
18772	Pkp1	2371.67	1.25944	0.440797	2.85718	0.00427419	0.0188585
15424	Hoxc5	132.753	-1.51354	0.529743	-2.85713	0.00427497	0.0188585
75796	Cdyl2	111.383	-1.56486	0.54775	-2.85688	0.00427823	0.0188667
68074	A930013F10Rik	62.7949	-1.92255	0.672975	-2.85679	0.00427954	0.0188667
66046	Ndufb5	2535.94	1.30473	0.456723	2.85673	0.00428027	0.0188667
74760	Rab3il1	1668.86	-1.31031	0.458763	-2.85619	0.00428761	0.018894
171463	Il17rd	661.635	1.392	0.487612	2.85473	0.00430734	0.0189758
396184	Flrt1	37.0731	-2.26551	0.793712	-2.85433	0.00431281	0.0189948
52076	Tmem38b	892.371	-1.29225	0.452812	-2.85384	0.00431943	0.0190144
217303	Cd300a	25.5429	-2.42902	0.851142	-2.85383	0.00431957	0.0190144
15502	Dnaja1	1805.63	1.40346	0.491976	2.85271	0.00433481	0.0190715
11732	Ank	4972.02	1.19499	0.418896	2.85271	0.00433485	0.0190715
20416	Shc1	8996.16	1.26289	0.442759	2.85232	0.00434012	0.0190896
228608	Smox	1361.19	-1.37876	0.483444	-2.85196	0.00434502	0.019106
67217	L3hypdh	232.683	1.37921	0.483619	2.85185	0.00434655	0.0191076
18693	Pick1	955.064	-1.40162	0.491704	-2.85054	0.00436457	0.0191817
240754	Lax1	9.70124	-3.62812	1.27285	-2.85038	0.00436672	0.019186
50995	Uba2	3024.77	1.20674	0.4235	2.84945	0.00437948	0.019237
15381	Hnrnpc	10689.6	1.2917	0.45337	2.84912	0.0043841	0.0192521
71776	Tha1	68.0387	-1.92556	0.676055	-2.84823	0.00439633	0.0193007
623453	Gm13669	164.036	-1.63252	0.573249	-2.84785	0.00440163	0.0193188
100503842	2410022M11Rik	119.224	-1.60845	0.564869	-2.84748	0.0044067	0.0193359
72091	Snhg7	219.928	-1.44006	0.505752	-2.84737	0.00440824	0.0193366
75951	4930578M01Rik	9.86607	-3.63099	1.27524	-2.8473	0.00440922	0.0193366
18175	Nrap	1665.51	-1.32588	0.46572	-2.84694	0.00441412	0.0193529
16423	Cd47	2710.19	1.2032	0.422675	2.84664	0.00441829	0.0193661
14941	Gzmd	6.95132	-4.06157	1.42766	-2.84491	0.00444239	0.0194665
654801	Zfp784	187.142	-1.48166	0.520866	-2.84462	0.00444649	0.0194793
74106	Dcaf6	1906.25	1.26603	0.445136	2.84414	0.00445315	0.0195033
17063	Muc13	6.97688	-4.06513	1.4296	-2.84356	0.00446133	0.019533
231507	Plac8	169.252	1.83513	0.64538	2.84349	0.0044623	0.019533
26558	Homer3	1900.18	-1.30382	0.458576	-2.8432	0.00446631	0.019541
56351	Ptges3	836.794	1.59761	0.561917	2.84314	0.0044671	0.019541
66377	Ndufc1	865.305	1.31417	0.462231	2.8431	0.0044677	0.019541
76959	Chmp5	1872.05	1.35478	0.476568	2.84279	0.00447199	0.0195546
22750	Zfp9	1239.64	1.55802	0.548176	2.84218	0.00448058	0.0195869
100465	Mob3c	216.292	-1.41092	0.496537	-2.84152	0.00448985	0.0196222
14675	Gna14	12.023	-3.33826	1.17491	-2.8413	0.00449304	0.019631
78977	Popdc3	3753.94	-1.19579	0.420883	-2.84115	0.00449512	0.0196348
72634	Tdrkh	654.777	1.42619	0.502388	2.83883	0.00452789	0.0197727
52530	Nhp2	2484.72	-1.46195	0.515027	-2.83859	0.00453129	0.01978
67561	Wdr48	1240.87	1.36804	0.481952	2.83855	0.00453196	0.01978
16975	Lrp8	528.577	1.34234	0.473026	2.83777	0.00454299	0.0198207
12447	Ccne1	1058.21	-1.33542	0.470596	-2.83772	0.00454371	0.0198207
67222	Srfbp1	1378.12	1.23879	0.436687	2.8368	0.00455683	0.0198727
13107	Cyp2f2	16.4013	-3.0472	1.0744	-2.8362	0.00456543	0.0199049
52874	Pum3	1380.88	1.33869	0.472045	2.83594	0.00456903	0.0199154
17846	Commd1	3432.93	-1.36974	0.483072	-2.83548	0.00457567	0.019939
67052	Ndc80	558.878	1.59135	0.561331	2.83497	0.00458301	0.0199657
72672	Zfp518a	109.605	-1.74751	0.616458	-2.83476	0.00458606	0.0199737
238988	Erc2	16.6056	-3.03814	1.0718	-2.83461	0.00458816	0.0199776
22171	Tyms	945.795	1.23624	0.436258	2.83373	0.0046008	0.0200273
233870	Tufm	3957.83	1.40905	0.497394	2.83287	0.00461322	0.0200761
109129	Mmadhc	2760.77	1.19786	0.422878	2.83263	0.00461664	0.0200856
20317	Serpinf1	43442.9	1.24706	0.440276	2.83246	0.00461916	0.0200913
20204	Prrx2	5291.82	1.28823	0.454981	2.8314	0.00463449	0.0201526
68498	Tspan11	163.145	1.58503	0.55989	2.83097	0.00464068	0.0201713
230249	Ecpas	3496.39	1.53199	0.541161	2.83093	0.00464124	0.0201713
30044	Opn4	7.1417	-4.05835	1.43367	-2.83075	0.00464392	0.0201776
319535	Zfp182	127.988	-1.67291	0.591267	-2.82937	0.00466394	0.0202547
210573	Tmem151b	41.4691	1.97326	0.697423	2.82935	0.00466423	0.0202547
212073	Syne3	1898	1.19707	0.423102	2.82926	0.00466556	0.0202547
16164	Il13ra1	1838.01	1.47345	0.520802	2.82919	0.00466659	0.0202547
101831	Faap24	470.102	-1.39489	0.493059	-2.82906	0.00466857	0.020258
239134	Gucy1b2	6.78002	-4.03949	1.42819	-2.8284	0.00467819	0.020289
240095	H2-M5	6.78002	-4.03949	1.42819	-2.8284	0.00467819	0.020289
23948	Mmp17	77.3394	1.68684	0.596656	2.82716	0.00469623	0.0203619
109697	Cpa1	50.2895	-1.97277	0.698063	-2.82607	0.00471237	0.0204265
449000	Zfp960	145.143	-1.6975	0.600875	-2.82505	0.00472729	0.0204858
14827	Pdia3	20769	1.29305	0.457732	2.82491	0.00472935	0.0204893
18203	Ntan1	1038.26	1.21023	0.428452	2.82466	0.00473303	0.0204998
11863	Arnt	3678.73	1.24613	0.441285	2.82388	0.00474463	0.0205361
73363	1700056E22Rik	102.34	-1.73463	0.614278	-2.82386	0.00474494	0.0205361
84094	Plvap	18.5703	-2.75443	0.975418	-2.82384	0.00474514	0.0205361
381038	Parl	1282.77	1.39165	0.492837	2.82376	0.00474641	0.0205362
17957	Napb	176.512	-1.47487	0.52234	-2.82357	0.00474914	0.0205426
100038411	Gm15998	19.7408	-2.66075	0.942379	-2.82344	0.00475116	0.0205459
224022	Slc7a4	82.2181	1.81132	0.641559	2.82331	0.00475301	0.0205485
100217443	Snord12	54.4464	-2.36369	0.837311	-2.82295	0.00475838	0.0205663
18938	Ppp1r14b	14143.4	-1.40287	0.497041	-2.82244	0.00476596	0.0205936
230587	Glis1	64.0525	1.89511	0.671912	2.82047	0.00479536	0.0207147
16776	Lama5	6864.39	-1.18484	0.420099	-2.82039	0.00479648	0.0207147
66406	Sac3d1	1690.03	-1.39344	0.494189	-2.81964	0.00480768	0.0207542
623230	Tmem200b	22.9204	2.38411	0.845554	2.81959	0.00480856	0.0207542
66607	Ms4a4d	658.275	-1.41774	0.50283	-2.81953	0.00480942	0.0207542
67197	Zcrb1	965.479	1.23477	0.437966	2.81934	0.00481231	0.0207587
17252	Rdh11	2430.21	1.31299	0.465718	2.81927	0.00481325	0.0207587
56807	Scamp5	1287.74	-1.33732	0.474361	-2.81921	0.00481425	0.0207587
76380	Cep112	87.6402	1.62292	0.575907	2.81803	0.00483194	0.0208295
100040320	NA	6.74187	-4.02654	1.42908	-2.81758	0.00483865	0.020853
11307	Abcg1	122.426	1.54456	0.548277	2.81711	0.00484574	0.020878
16897	Llgl1	4712.25	-1.21213	0.430374	-2.81645	0.00485576	0.0209158
67246	Resf1	1166.65	-1.47735	0.524707	-2.81557	0.00486901	0.0209673
16159	Il12a	117.418	1.51762	0.539041	2.81541	0.00487153	0.0209727
170753	Zfp704	1126.96	-1.41833	0.503835	-2.81506	0.00487683	0.02099
66569	Gdpd1	751.777	-1.227	0.435908	-2.81482	0.00488045	0.0210001
14219	Ccn2	11971.3	-1.20143	0.427023	-2.81349	0.00490063	0.0210814
319710	Frmd6	4100.32	1.33179	0.473391	2.81331	0.00490344	0.021088
73068	Fut11	925.042	1.21367	0.43146	2.81294	0.00490906	0.0211014
18091	Nkx2-5	824.108	-1.35483	0.481642	-2.81294	0.00490913	0.0211014
56381	Spen	3384.83	-1.2416	0.441475	-2.81239	0.00491744	0.0211262
319740	Zfyve27	1574.47	-1.33278	0.473896	-2.81239	0.00491745	0.0211262
13506	Dsc2	6.7102	-4.02148	1.43006	-2.81209	0.004922	0.0211314
436199	Btg1b	6.7102	-4.02148	1.43006	-2.81209	0.004922	0.0211314
100764	Rita1	1277.78	-1.41216	0.502179	-2.81206	0.00492253	0.0211314
100504703	A730063M14Rik	53.4151	-1.98253	0.705146	-2.81151	0.00493093	0.0211619
72014	Btbd17	499.696	-1.48793	0.529256	-2.81136	0.00493327	0.0211665
791370	A130051J06Rik	23.7315	-2.44593	0.870071	-2.81119	0.00493589	0.0211722
11837	Rplp0	130192	1.3731	0.488468	2.81103	0.00493832	0.0211771
70930	Nol8	315.207	-1.54623	0.550131	-2.81066	0.00494397	0.0211958
80744	Cwc22	416.087	1.57224	0.559498	2.81009	0.00495274	0.0212279
21808	Tgfb2	3616.9	1.4334	0.510158	2.80972	0.00495839	0.0212465
74150	Slc35f5	706.841	1.29279	0.460139	2.80956	0.00496094	0.0212519
433273	Gm5523	56.0355	1.85712	0.661125	2.80903	0.00496912	0.0212786
11499	Adam5	26.1388	2.29635	0.8175	2.80899	0.00496975	0.0212786
93747	Echs1	2981.1	1.28535	0.457697	2.80829	0.00498047	0.021319
226040	Tmem252	9.64895	-3.58636	1.27767	-2.80696	0.00500122	0.0214022
232821	Ccdc106	72.7627	-1.85788	0.661908	-2.80686	0.00500273	0.0214028
74377	Hsf2bp	146.417	-1.56685	0.558244	-2.80674	0.00500449	0.0214028
70349	Copb1	4689.54	1.56821	0.558739	2.80669	0.00500527	0.0214028
14727	Lilr4b	6.67205	-4.01278	1.42998	-2.80618	0.0050133	0.0214316
81898	Sf3b1	7272.7	1.51385	0.539559	2.80573	0.00502032	0.021456
12642	Ch25h	315.594	-1.39237	0.496312	-2.80543	0.00502493	0.0214702
100861684	NA	12.0673	-3.32111	1.18387	-2.8053	0.00502697	0.0214733
268566	Gphn	738.845	1.44121	0.514055	2.80361	0.00505335	0.0215804
100503094	Gm19551	6.72279	-4.01192	1.43134	-2.80292	0.0050643	0.0216215
29805	Znhit2	1989.87	-1.38881	0.495544	-2.80261	0.00506913	0.0216339
19672	Rcn1	7241.66	1.16668	0.416289	2.80256	0.00506983	0.0216339
243538	Cfap100	26.8083	2.79408	0.997421	2.80131	0.00508961	0.0217127
101883	Igflr1	39.0892	-2.0581	0.734743	-2.80112	0.00509257	0.0217197
320965	4831440E17Rik	17.7516	-2.70321	0.965464	-2.79991	0.00511167	0.0217955
104910	Slc25a47	124.475	-1.63329	0.583387	-2.79967	0.00511546	0.021806
69780	Smap2	5924.42	1.19638	0.42749	2.79861	0.00513235	0.0218723
100127111	Snord22	16.424	-2.81304	1.0054	-2.79794	0.0051429	0.0219116
53607	Snrpa	4785.86	1.26778	0.453159	2.79764	0.00514773	0.0219265
319945	Flad1	1268.94	-1.37881	0.492885	-2.79743	0.00515112	0.0219353
216810	Tom1l2	4370.27	-1.2004	0.42912	-2.79734	0.00515245	0.0219353
76799	Tmem234	4963.57	-1.37713	0.492525	-2.79607	0.00517279	0.0220108
76421	1700028K03Rik	11.7209	-3.31328	1.18498	-2.79607	0.00517288	0.0220108
320273	B230208H11Rik	19.9329	-2.83726	1.01479	-2.79592	0.00517526	0.0220153
68090	Yif1a	7078.39	1.32409	0.473604	2.79576	0.00517771	0.02202
216984	Evi2b	37.712	-2.07414	0.742238	-2.79444	0.00519897	0.0221047
57911	Gsdma	6.65297	-4.00039	1.43173	-2.7941	0.00520441	0.0221221
20359	Sema6b	232.425	-1.50451	0.538482	-2.79399	0.00520622	0.0221241
100040525	Tmem181c-ps	230.412	-1.35079	0.483488	-2.79384	0.00520868	0.0221288
77976	Nuak1	2612.14	1.20714	0.432458	2.79135	0.0052488	0.0222935
100502734	Gm16023	20.5518	-2.54164	0.910659	-2.79099	0.00525479	0.0223132
100502594	NA	20.5165	-2.69916	0.967369	-2.7902	0.00526749	0.0223563
723954	Mir133a-2	6.84335	-4.00631	1.43586	-2.79019	0.00526767	0.0223563
58523	Elp2	4285.7	1.21348	0.435173	2.7885	0.0052952	0.0224674
100504626	Gm16364	11.9178	-3.32298	1.19175	-2.78833	0.0052981	0.0224739
102093	Phkb	1062.36	1.44045	0.517094	2.78567	0.0053418	0.0226534
16430	Stt3a	9275.8	1.16185	0.41712	2.78541	0.00534595	0.0226652
100434	Slc44a1	2587.43	1.18791	0.426575	2.78475	0.00535688	0.0227057
21838	Thy1	10.09	3.24978	1.16708	2.78454	0.00536036	0.0227146
13383	Dlg1	2452.48	1.43567	0.515746	2.78368	0.00537456	0.0227689
319830	1500004A13Rik	69.7918	-1.90471	0.684363	-2.78319	0.0053827	0.0227963
107351	Kank1	411.908	1.27383	0.457698	2.78312	0.00538381	0.0227963
107993	Bfsp2	9.54864	-3.57315	1.28399	-2.78285	0.00538838	0.0228098
69168	Bola1	1603.27	-1.42704	0.51288	-2.7824	0.00539578	0.0228352
110257	Hba-a2	6.70372	-3.99138	1.43488	-2.78167	0.00540792	0.0228749
100503248	Gm15179	6.70372	-3.99138	1.43488	-2.78167	0.00540792	0.0228749
16870	Lhx2	71.8436	1.71559	0.616862	2.78116	0.00541651	0.0229053
12558	Cdh2	2453.35	-1.29285	0.464884	-2.78101	0.00541895	0.0229077
215705	Arrdc1	380.261	-1.39172	0.500449	-2.78094	0.00542018	0.0229077
67951	Tubb6	45719.2	-1.35774	0.48824	-2.78088	0.00542125	0.0229077
66194	Pycrl	3539.61	-1.40414	0.504981	-2.78058	0.00542624	0.0229229
140709	Col26a1	43.0186	2.09174	0.752321	2.78038	0.00542951	0.0229308
108800	Ston2	1786.55	-1.36367	0.49071	-2.77897	0.00545311	0.0230245
64658	Mrps25	1561.16	-1.44421	0.519857	-2.77809	0.00546788	0.023077
20788	Srebf2	22169.9	1.18981	0.428294	2.77802	0.00546913	0.023077
211651	Fancd2	515.206	1.41424	0.509088	2.77798	0.00546973	0.023077
27418	Mkln1	1880.76	1.34445	0.484115	2.77713	0.00548415	0.0231319
233724	Tmem41b	665.302	1.25328	0.451315	2.77696	0.00548698	0.0231379
68017	Mrm2	512.05	-1.42328	0.512603	-2.77657	0.00549365	0.0231601
14199	Fhl1	5719.41	-1.36607	0.492098	-2.776	0.00550315	0.0231887
23850	Pappa2	183.169	1.49378	0.538107	2.776	0.00550327	0.0231887
75115	4930509E16Rik	6.6339	-3.98214	1.43476	-2.77548	0.00551197	0.0232194
20409	Ostf1	4532.19	1.31038	0.472144	2.77537	0.00551387	0.0232215
13614	Edn1	461.074	1.60016	0.576586	2.77524	0.00551611	0.023225
12475	Cd14	655.069	-1.36954	0.49369	-2.77409	0.00553569	0.0233015
353172	Gars	20488.3	1.17514	0.423673	2.7737	0.00554234	0.0233235
68797	Pdgfrl	3230.39	1.16083	0.418895	2.77118	0.00558543	0.0234931
331531	AV320801	6.76742	-3.98982	1.43976	-2.77117	0.00558551	0.0234931
73571	1700096K18Rik	69.0149	-1.71043	0.617278	-2.77092	0.00558987	0.0235055
17118	Marcks	8202.81	1.44027	0.519928	2.77014	0.0056032	0.0235555
21372	Tbl1x	1950.61	1.26318	0.45612	2.76941	0.00561573	0.0235885
330723	Htra4	6.67853	-3.98305	1.43826	-2.76935	0.00561678	0.0235885
544944	Cbx3-ps5	6.67853	-3.98305	1.43826	-2.76935	0.00561678	0.0235885
100504455	Gm15834	6.67853	-3.98305	1.43826	-2.76935	0.00561678	0.0235885
73212	3110082I17Rik	1026.72	-1.42883	0.516029	-2.7689	0.00562467	0.0236156
329160	9130024F11Rik	76.1927	-1.68397	0.608223	-2.76866	0.00562866	0.0236263
74600	Mrpl47	298.882	1.46742	0.53006	2.7684	0.00563317	0.0236392
68048	Aen	4271.19	-1.28417	0.463911	-2.76813	0.00563782	0.0236479
15977	Ifnb1	6.56408	-3.97175	1.43486	-2.76803	0.00563955	0.0236479
71421	Amtn	6.56408	-3.97175	1.43486	-2.76803	0.00563955	0.0236479
17250	Abcc1	6511.55	1.15456	0.417367	2.76629	0.00566978	0.0237681
12075	Bfsp1	7.26227	-4.00137	1.44652	-2.76622	0.0056711	0.0237681
69190	Dym	5723.44	1.21928	0.440825	2.76591	0.00567638	0.0237841
67804	Snx2	1898.25	1.37958	0.498833	2.76561	0.00568169	0.0238003
100041194	Ahnak2	1075.32	-1.18807	0.42963	-2.76534	0.0056864	0.023814
13033	Ctsd	60728.8	-1.38059	0.499309	-2.76499	0.00569242	0.0238331
234594	Cnot1	6316.37	1.49109	0.539395	2.76438	0.0057031	0.0238717
74704	4930518I15Rik	24.7032	-2.49302	0.901921	-2.76412	0.0057077	0.0238849
194735	Btg1c	6.58964	-3.97275	1.43746	-2.76374	0.00571437	0.0239068
240131	Lrrc30	221.092	-1.44723	0.523806	-2.7629	0.00572896	0.0239617
73729	Zfp383	177.674	1.5143	0.548246	2.76209	0.00574332	0.0240157
19142	Prss12	75.7326	-1.63659	0.592547	-2.76195	0.0057457	0.0240195
93730	Lztfl1	317.156	1.54421	0.559248	2.76123	0.00575841	0.0240644
69080	Gmppa	2636.61	1.24985	0.452653	2.76118	0.00575935	0.0240644
100503230	Gm19600	24.2539	-2.70742	0.98061	-2.76096	0.00576324	0.0240744
327812	Gm15663	17.5815	-2.68801	0.973607	-2.76088	0.00576467	0.0240744
100039043	Gm10731	6.44352	-3.95934	1.43422	-2.76062	0.0057691	0.0240867
320827	Cracd	190.215	-1.61906	0.586698	-2.75962	0.00578694	0.0241551
67150	Rnf141	114.437	1.65212	0.598756	2.75925	0.00579344	0.0241761
236733	Usp11	3350.93	1.21711	0.441174	2.75879	0.00580154	0.0242037
14428	Galr2	133.126	1.51776	0.550429	2.75741	0.0058262	0.0243005
16956	Lpl	684.334	1.51142	0.548321	2.75644	0.00584336	0.0243659
545085	Wdr70	1827.42	1.16333	0.422079	2.75619	0.00584795	0.0243788
22262	Uox	6.50074	-3.96007	1.4371	-2.7556	0.0058585	0.0244166
59093	Pcbp3	1087.57	1.21874	0.442429	2.75466	0.00587526	0.0244802
72068	Cnot2	2356.1	1.27842	0.464109	2.75456	0.00587705	0.0244815
217038	Mrm1	680.246	-1.38235	0.501971	-2.75385	0.00588996	0.0245291
68813	Dock5	2370.13	1.36439	0.495475	2.75371	0.00589241	0.0245331
216859	Acap1	39.1759	-2.20373	0.80034	-2.75349	0.00589634	0.0245432
17286	Meox2	5.08333	4.0061	1.45515	2.75304	0.0059044	0.0245705
68350	Mul1	1928.27	-1.28866	0.468215	-2.75229	0.00591795	0.0246207
217738	Ism2	112.623	1.58804	0.577163	2.75147	0.00593293	0.0246768
100503120	A930006K02Rik	34.896	-2.34708	0.853251	-2.75075	0.00594593	0.0247246
330695	Ctxn1	3287.65	-1.24937	0.454256	-2.75036	0.00595295	0.0247475
268319	BC025920	38.8332	-2.10831	0.767154	-2.74823	0.00599184	0.0249029
78403	2900041M22Rik	58.2121	2.04057	0.742595	2.74789	0.00599793	0.0249219
68153	Gtf2e2	1607.49	1.16433	0.42374	2.74774	0.00600074	0.0249273
100502695	Gm17399	6.3737	-3.94348	1.43549	-2.74714	0.00601178	0.0249557
241158	Ankmy1	47.2509	-2.02484	0.737081	-2.7471	0.00601242	0.0249557
74202	Fblim1	2653.52	1.15259	0.419569	2.74708	0.00601294	0.0249557
69219	Ddah1	3150.18	1.24112	0.451803	2.74704	0.00601363	0.0249557
21414	Tcf7	1355.75	1.17898	0.429339	2.74603	0.0060322	0.0250264
233571	P2ry6	39.2666	-2.05617	0.748908	-2.74556	0.00604086	0.025056
338350	Acad12	186.927	-1.48041	0.539413	-2.74449	0.00606053	0.0251312
319888	Oacyl	11.3882	-3.25364	1.18577	-2.74389	0.00607154	0.0251706
244234	5830411N06Rik	35.2213	-2.04753	0.746418	-2.74314	0.00608543	0.0252218
100038647	Gm10572	6.60871	-3.9554	1.44205	-2.74289	0.00609009	0.0252321
69731	Gemin7	2080.63	-1.40761	0.513195	-2.74284	0.00609098	0.0252321
381983	Lmtk3	193.506	-1.44586	0.527163	-2.74271	0.00609341	0.0252358
399603	Lratd2	86.1254	1.94712	0.710281	2.74134	0.00611899	0.0253297
16533	Kcnmb1	16.585	2.61002	0.952105	2.74132	0.0061193	0.0253297
66442	Spc25	1270.71	1.33664	0.487608	2.74121	0.00612139	0.0253297
50780	Rgs3	3073.96	1.31578	0.480008	2.74116	0.00612225	0.0253297
94232	Ubqln4	4288.19	-1.19729	0.436983	-2.73991	0.00614566	0.0254202
72727	B3gat3	1953.78	-1.36356	0.497792	-2.73922	0.00615859	0.0254673
26875	Pclo	6.35462	-3.93424	1.43646	-2.73884	0.00616564	0.0254795
105975	AU022754	6.35462	-3.93424	1.43646	-2.73884	0.00616564	0.0254795
66054	Cndp2	2609.22	-1.35541	0.49489	-2.73881	0.0061662	0.0254795
26885	Casp8ap2	363.872	-1.63392	0.596843	-2.73761	0.00618877	0.0255663
11777	Ap3s1	515.24	1.4625	0.534445	2.73648	0.00621003	0.0256457
17999	Nedd4	25728.1	1.53099	0.559487	2.73642	0.0062111	0.0256457
26426	Nubp2	2080.25	-1.38594	0.506597	-2.73579	0.00622302	0.0256885
75111	4930512H18Rik	19.3045	-2.79007	1.02007	-2.73516	0.00623497	0.0257314
245671	Klf8	6.43092	-3.9366	1.44	-2.73375	0.00626183	0.0258357
319880	Tmcc3	864.533	-1.43157	0.52372	-2.73346	0.00626725	0.0258516
208154	Btla	15.777	-2.97523	1.08853	-2.73327	0.00627097	0.0258571
387230	Mir99b	10.869	-3.22251	1.17901	-2.73323	0.00627172	0.0258571
108907	Nusap1	1390.9	1.53522	0.561762	2.73287	0.0062786	0.025879
234854	Cdk10	1076.98	-1.36089	0.498057	-2.7324	0.00628743	0.0259078
280411	Lix1l	4668.24	1.14108	0.417622	2.73233	0.00628876	0.0259078
723889	Mir378a	14.2277	-2.87155	1.05122	-2.73165	0.00630179	0.025955
232078	Thnsl2	27.7793	2.18938	0.801763	2.73071	0.00631984	0.0260229
93708	Pcdhgc5	596.483	-1.20255	0.440397	-2.73062	0.00632162	0.0260237
67871	Mrrf	1018.88	1.27088	0.4655	2.73015	0.00633062	0.0260542
54720	Rcan1	1982.1	-1.21805	0.44621	-2.72977	0.00633793	0.0260778
330192	Vps37b	1760.01	-1.22666	0.449401	-2.72955	0.00634217	0.0260887
70779	Prdm5	511.375	1.26429	0.463255	2.72915	0.00634982	0.0261136
11689	Alox5	2456.35	-1.17119	0.429181	-2.7289	0.00635452	0.0261214
12856	Cox17	1686.02	-1.32195	0.48443	-2.72888	0.00635489	0.0261214
68355	2010204K13Rik	338.314	-1.40899	0.516445	-2.72825	0.00636714	0.0261653
100302594	Snord14e	24.6811	-2.47177	0.906431	-2.72693	0.0063927	0.0262632
170748	Smco4	188.915	-1.48879	0.545975	-2.72685	0.00639416	0.0262632
11610	Agtrap	2514.7	-1.24254	0.455695	-2.72669	0.00639737	0.0262698
12399	Runx3	2063.52	1.16245	0.426637	2.72469	0.00643624	0.0264228
237221	Gemin8	734.704	1.24653	0.457534	2.72445	0.00644081	0.026435
11477	Acvr1	2202.69	1.14757	0.421231	2.72432	0.00644343	0.0264391
68180	Hyi	683.561	1.33641	0.490748	2.72322	0.00646491	0.0265207
100502741	NA	15.7477	-2.97779	1.09394	-2.72209	0.00648713	0.0266052
269589	Sytl1	255.382	-1.35348	0.497276	-2.72179	0.00649294	0.0266224
387245	Mirlet7b	65.024	-1.775	0.652282	-2.72122	0.00650409	0.0266614
19252	Dusp1	1957.81	-1.17645	0.43235	-2.72106	0.00650739	0.0266683
227682	Trub2	1231.01	-1.30583	0.479941	-2.72082	0.00651203	0.0266807
245884	Fam71f2	47.5177	1.94109	0.713466	2.72064	0.0065155	0.0266866
225875	Lrfn4	3257.1	-1.33875	0.492081	-2.72058	0.00651673	0.0266866
18750	Prkca	2328.98	1.38941	0.51091	2.71949	0.00653828	0.0267682
207792	BC034090	1910.81	-1.20648	0.443746	-2.71886	0.00655065	0.0268122
217149	Cisd3	2732.37	-1.36539	0.502382	-2.71784	0.00657106	0.026889
68162	A930003A15Rik	104.093	-1.75175	0.644597	-2.71759	0.00657592	0.0269022
19089	Prkcsh	7957.04	1.25943	0.463512	2.71715	0.00658466	0.0269313
74076	4933406C10Rik	29.3772	-2.18589	0.804978	-2.71547	0.00661814	0.0270615
17308	Mgat1	4840.05	-1.28382	0.472816	-2.71526	0.00662241	0.0270722
654818	Smco3	24.1961	-2.34178	0.862571	-2.71488	0.00662995	0.0270963
319336	C130036L24Rik	38.9936	-2.0515	0.755966	-2.71375	0.00665257	0.027182
69162	Sec31a	26067.7	1.12746	0.415537	2.71327	0.00666228	0.0272149
260315	Nav3	990.757	1.54393	0.569076	2.71305	0.00666662	0.0272259
54196	Pabpn1	4090.01	-1.22515	0.45169	-2.71238	0.00668017	0.0272745
212980	Slc45a3	124.046	-1.52867	0.563615	-2.71227	0.0066825	0.0272772
208501	Ndufaf8	567.004	-1.43099	0.527721	-2.71165	0.00669499	0.0273214
108155	Ogt	2581.16	-1.33637	0.492929	-2.71109	0.00670629	0.0273607
15426	Hoxc8	80.639	-1.75042	0.645727	-2.71077	0.00671267	0.02738
66206	1110059E24Rik	627.399	1.3942	0.514361	2.71055	0.00671718	0.0273916
215257	Il1f9	6.3611	-3.91122	1.44325	-2.71001	0.00672809	0.0274293
73674	Wdr75	828.472	1.34466	0.496207	2.70988	0.00673075	0.0274333
70456	Mpc2	924.703	1.246	0.459812	2.70979	0.00673251	0.0274337
12747	Clk1	1068.34	1.34541	0.496773	2.7083	0.00676298	0.0275392
12325	Camk2g	4672.43	1.13283	0.418291	2.70823	0.00676432	0.0275392
208884	Zdhhc9	2301.4	1.14028	0.421047	2.7082	0.00676502	0.0275392
380993	Zfat	750.953	-1.21535	0.448767	-2.70819	0.00676509	0.0275392
59033	Slc4a8	1560.84	-1.18319	0.436922	-2.70802	0.00676859	0.0275466
103768	Tubg2	137.531	-1.53445	0.566652	-2.70793	0.00677043	0.0275473
74307	1700092M07Rik	6.38629	-3.9054	1.44284	-2.70674	0.00679483	0.0276397
14735	Gpc4	5.03769	3.95615	1.46167	2.70659	0.00679772	0.0276446
320924	Ccbe1	800.526	-1.34196	0.495865	-2.70631	0.00680365	0.0276523
246229	Bivm	693.998	1.45146	0.536333	2.70628	0.00680425	0.0276523
329427	Chn1os3	24.1755	-2.59303	0.958161	-2.70626	0.00680466	0.0276523
71746	Rgl3	1821.86	1.22549	0.452942	2.70562	0.00681764	0.0276983
68043	Eef1akmt1	995.955	-1.40822	0.520522	-2.70541	0.00682211	0.0277095
66940	Shisa5	14454.4	-1.21786	0.450464	-2.70357	0.00685994	0.0278563
381196	Gm960	17.1752	-2.64877	0.979843	-2.70326	0.00686635	0.0278755
71785	Pdgfd	144.829	-1.70485	0.630906	-2.70223	0.00688759	0.0279536
30960	Vapa	3773.17	1.3152	0.486721	2.70216	0.006889	0.0279536
23854	Def8	2617.57	-1.33389	0.493704	-2.7018	0.00689654	0.0279773
223773	Zbed4	301.068	-1.57785	0.584152	-2.70109	0.00691131	0.0280303
105663	Thtpa	665.454	-1.2688	0.469917	-2.70004	0.00693305	0.0281116
241303	Fam78a	37.3838	-1.98566	0.735487	-2.69979	0.00693832	0.028126
14659	Glrp1	119.742	-1.51154	0.559998	-2.69919	0.00695076	0.0281695
105785	Kdelr3	7484.26	1.302	0.482423	2.69888	0.00695734	0.0281892
75642	Spata25	6.14517	-3.88652	1.44011	-2.69877	0.00695954	0.0281912
67239	Rpf2	447.229	1.26342	0.468178	2.69858	0.00696356	0.0282005
229534	Pbxip1	14487.6	-1.22693	0.454727	-2.69816	0.00697246	0.0282296
20725	Serpinb8	229.026	-1.30918	0.485279	-2.69778	0.00698028	0.0282543
13645	Egf	22.5763	-2.368	0.878306	-2.6961	0.00701571	0.0283907
242594	Fyb2	136.826	-1.58772	0.588929	-2.69595	0.00701885	0.0283965
217337	Srp68	8321.2	1.18525	0.439734	2.69539	0.00703065	0.0284372
17132	Maf	1095.07	-1.36075	0.504879	-2.6952	0.00703466	0.0284465
21748	Terc	6.24665	-3.88716	1.44235	-2.69503	0.00703831	0.0284472
107477	Guca1b	6.24665	-3.88716	1.44235	-2.69503	0.00703831	0.0284472
236915	Arhgef9	443.255	1.36623	0.506983	2.69482	0.00704268	0.028454
77056	Tmco4	218.722	-1.41047	0.523408	-2.69478	0.00704345	0.028454
105844	Card10	46.9708	-1.86927	0.693718	-2.69456	0.0070481	0.0284658
66066	Gng11	837.367	-1.37114	0.508934	-2.69413	0.00705716	0.0284954
232670	Tspan33	153.245	-1.67995	0.623624	-2.69385	0.0070631	0.0285124
235072	Septin7	3890	1.4346	0.532771	2.69271	0.00708738	0.0286013
100861633	NA	205.51	-1.48496	0.5515	-2.69258	0.00709025	0.0286013
13867	Erbb3	144.646	-1.47073	0.546216	-2.69257	0.00709034	0.0286013
209590	Il23r	6.5357	3.61941	1.34433	2.69235	0.00709494	0.0286128
100043580	Gm4532	24.0451	-2.33377	0.86685	-2.69224	0.00709736	0.0286156
57750	Wdr12	410.515	1.218	0.452503	2.6917	0.00710893	0.0286552
66662	Fbxl12os	26.5469	-2.24591	0.834525	-2.69125	0.00711857	0.028687
69123	Eci3	77.7023	-1.6459	0.611734	-2.69054	0.00713361	0.0287406
68178	Cgnl1	731.005	1.2304	0.45733	2.69041	0.00713651	0.0287452
66938	Sh3d21	17.2045	-2.64188	0.982219	-2.6897	0.00715159	0.0287989
106014	Tafa5	293.803	-1.37151	0.510016	-2.68914	0.00716357	0.0288401
70383	Cox10	1298.37	-1.22332	0.455308	-2.6868	0.00721399	0.0290294
100503175	Gm19582	11.5721	-3.23399	1.20366	-2.6868	0.00721412	0.0290294
216439	Agap2	321.263	1.28902	0.479839	2.68635	0.00722363	0.0290606
19341	Rab4a	1085.12	-1.35536	0.504707	-2.68544	0.0072434	0.029133
71687	Tmem25	54.093	-1.80935	0.673783	-2.68536	0.00724526	0.0291333
100504727	BE692007	6.38018	-3.88971	1.44859	-2.68516	0.00724947	0.0291431
68205	Urm1	2177.45	-1.36069	0.506842	-2.68465	0.00726059	0.0291807
69482	Nup35	376.455	1.22228	0.455359	2.68422	0.00726995	0.0292112
74504	Fam53a	2477.87	-1.32564	0.49393	-2.68387	0.00727763	0.0292349
208618	Etl4	755.039	-1.44609	0.538873	-2.68354	0.00728473	0.0292543
67285	Cwc27	436.938	1.29072	0.480988	2.68348	0.00728601	0.0292543
16019	Ighm	6.07535	-3.86828	1.44177	-2.683	0.00729642	0.0292889
319798	A730090N16Rik	15.2409	-2.91249	1.08563	-2.68276	0.00730164	0.0293022
18974	Pole2	407.233	1.21466	0.452776	2.68269	0.00730328	0.0293022
100042757	Gm4013	46.2181	-1.89054	0.704802	-2.68238	0.00731008	0.0293223
66647	Nsmce3	1142.03	-1.18853	0.443186	-2.68178	0.00732307	0.0293673
102632	Acad11	673.97	1.29147	0.481602	2.68161	0.00732691	0.0293694
107607	Nod1	563.29	1.22723	0.457655	2.68155	0.00732818	0.0293694
98258	Txndc9	1779.81	1.14158	0.425729	2.68148	0.00732971	0.0293694
217310	Hid1	5426.42	1.14906	0.428523	2.68143	0.00733075	0.0293694
66960	Mindy3	447.002	1.3422	0.500569	2.68135	0.0073326	0.0293697
74111	Rbm19	1218.85	-1.25057	0.466462	-2.68098	0.00734076	0.0293952
67103	Ptgr1	2297.25	1.18082	0.440458	2.68089	0.00734265	0.0293956
57432	Zc3h8	67.8477	-1.85735	0.69303	-2.68004	0.00736137	0.0294634
235386	Hykk	31.3214	2.09315	0.781154	2.67956	0.00737188	0.0294983
19056	Ppp3cb	2629.56	1.43041	0.533876	2.67928	0.00737797	0.0295155
192897	Itgb4	249.132	1.35632	0.506326	2.67874	0.00738999	0.0295564
58916	Myot	6.05627	-3.86238	1.44197	-2.67855	0.00739426	0.0295663
594844	Tceal3	6.10702	-3.86387	1.44285	-2.67794	0.00740756	0.0296122
59027	Nampt	3419.5	1.4057	0.52494	2.67782	0.0074102	0.0296156
14732	Gpam	800.911	1.24629	0.465445	2.67764	0.00741439	0.0296252
68559	Pdrg1	1786.28	-1.3844	0.517242	-2.67651	0.00743931	0.0297175
242705	E2f2	1350	-1.19662	0.447208	-2.67577	0.00745578	0.0297761
109624	Cald1	23388.7	1.47065	0.54984	2.6747	0.00747966	0.0298642
216831	Arhgap44	667.133	-1.17581	0.439669	-2.67431	0.00748829	0.0298914
68671	Pcyt2	1753.63	1.19712	0.447696	2.67394	0.00749648	0.0299168
170706	Tmem37	2345.95	-1.26257	0.472199	-2.67381	0.00749948	0.0299215
11797	Birc2	757.817	1.33838	0.500645	2.67331	0.00751069	0.029959
26432	Plod2	5868.82	1.41664	0.529974	2.67304	0.00751664	0.0299755
69656	Pir	461.917	1.25695	0.470251	2.67293	0.00751926	0.0299786
22626	Slc23a3	10.9209	-3.20128	1.19779	-2.67266	0.0075253	0.0299954
66867	Hmg20a	1378.64	1.29012	0.482757	2.6724	0.00753103	0.030011
210297	Lrch2	842.48	1.57695	0.590729	2.6695	0.00759637	0.0302606
67205	Utp11	1629.27	1.13235	0.424186	2.66946	0.00759735	0.0302606
72400	Pinx1	470.221	-1.19773	0.448715	-2.66924	0.00760228	0.030273
320472	Ppm1e	52.896	-2.05535	0.770337	-2.66812	0.00762777	0.0303671
68226	Efcab2	48.2384	-1.99221	0.746807	-2.66763	0.00763879	0.0303998
80743	Vps16	2048.57	1.18023	0.442434	2.66759	0.00763969	0.0303998
69655	Cd164l2	6.22758	-3.85998	1.44707	-2.66744	0.00764306	0.0304059
735265	Mir703	514.875	1.34391	0.503893	2.66705	0.00765213	0.0304346
381677	Vgf	27.7447	-2.19405	0.822705	-2.66688	0.00765599	0.0304426
17766	Nudt1	441.144	-1.38062	0.517871	-2.66595	0.00767711	0.0305192
12902	Cr2	6.00553	-3.84861	1.44371	-2.66578	0.00768104	0.0305275
19222	Ptgir	309.028	-1.262	0.473425	-2.66568	0.00768326	0.0305289
319934	Sbf2	2667.71	1.36928	0.513688	2.66559	0.00768523	0.0305293
72701	Zfp618	10.3514	3.02167	1.13378	2.66513	0.00769596	0.0305646
70605	Zdhhc24	720.378	-1.25215	0.469852	-2.66499	0.00769909	0.0305696
20723	Serpinb9	1936.57	1.24424	0.466944	2.66464	0.00770698	0.0305936
21844	Tiam1	323.059	1.33185	0.499937	2.66404	0.00772081	0.0306411
74455	Nsun6	183.978	1.37417	0.515874	2.66378	0.00772678	0.0306574
208836	Fanci	395.89	1.29323	0.485507	2.66368	0.00772917	0.0306595
71564	Izumo4	79.3976	1.53759	0.577263	2.66358	0.00773135	0.0306607
12368	Casp6	950.049	1.1581	0.434819	2.66341	0.00773528	0.0306689
170930	Sumo2	1707.72	1.14504	0.429933	2.66331	0.00773767	0.030671
52639	Wipi1	2427.06	1.16783	0.438673	2.66219	0.00776344	0.0307657
234911	Mmp27	6.0246	-3.84562	1.44538	-2.66062	0.00779965	0.0308992
217214	Nags	4.78274	3.8959	1.46431	2.66057	0.00780086	0.0308992
100039864	Snhg12	901.054	1.33046	0.500224	2.65973	0.00782033	0.0309688
68183	Bcas2	1524.86	1.18124	0.444227	2.65909	0.00783513	0.0310199
238564	Mylk4	286.955	1.35626	0.510297	2.65779	0.00786538	0.0311322
72828	Ubash3b	312.784	-1.23621	0.465217	-2.65728	0.00787737	0.0311722
116972	Tlcd3a	462.162	1.21418	0.456945	2.65717	0.00787989	0.0311746
74253	Klrg2	304.288	-1.33501	0.502501	-2.65672	0.00789043	0.0312088
13996	Etohd2	43.5581	-1.91858	0.722275	-2.6563	0.00790024	0.0312401
69456	Commd10	1584.01	1.12909	0.425108	2.656	0.00790731	0.0312606
622812	Gm6362	5.96738	-3.83563	1.44432	-2.65566	0.00791525	0.0312845
100503104	Gm19557	17.2617	-2.63881	0.993922	-2.65495	0.00793211	0.0313435
71738	Mamdc2	251.038	-1.26165	0.475275	-2.65457	0.00794107	0.0313714
74633	4930429F24Rik	10.9693	-3.18602	1.20025	-2.65446	0.00794357	0.0313738
381801	Tatdn2	1373.9	-1.2487	0.470622	-2.65329	0.00797118	0.0314753
18168	Npy5r	6.31036	-3.85496	1.45352	-2.65215	0.0079981	0.031574
67379	Dedd2	623.36	-1.34036	0.505461	-2.65176	0.00800735	0.0315942
66048	Emc6	2629.69	-1.28661	0.485203	-2.6517	0.00800885	0.0315942
212898	Dse	1157.15	1.33991	0.505304	2.65169	0.00800897	0.0315942
474332	Dnm3os	448.624	-1.41443	0.533479	-2.65133	0.00801745	0.0316156
21766	Tex261	3035.92	-1.23187	0.46463	-2.6513	0.00801827	0.0316156
15168	Hcn3	41.8275	-1.90713	0.719437	-2.65086	0.00802863	0.0316462
100042332	2810410L24Rik	132.381	-1.47112	0.554968	-2.65081	0.00802987	0.0316462
107305	Vps37c	2883.77	-1.17825	0.444598	-2.65014	0.00804573	0.0317011
77717	Smim41	6.01812	-3.83172	1.44635	-2.64922	0.00806767	0.0317675
100504381	Gm17276	6.01812	-3.83172	1.44635	-2.64922	0.00806767	0.0317675
68024	H2bc4	1457.62	-1.31371	0.49589	-2.6492	0.00806836	0.0317675
78232	Trappc6b	686.331	1.15457	0.435835	2.6491	0.0080706	0.0317687
319916	A730011C13Rik	44.0999	-1.86899	0.705671	-2.64853	0.00808432	0.0318062
52857	Gramd1a	3119.4	1.17104	0.442148	2.64852	0.00808456	0.0318062
18821	Pln	5.91663	-3.82693	1.44496	-2.64846	0.00808593	0.0318062
72552	Hsdl1	707.804	-1.2521	0.47291	-2.64766	0.00810513	0.0318741
67196	Ube2t	231.258	1.30722	0.493768	2.64744	0.0081104	0.0318872
71932	Ephx3	5.93571	-3.82768	1.44587	-2.64731	0.00811344	0.0318915
100043761	Gm14399	63.9248	-1.89538	0.716071	-2.64691	0.00812303	0.0319151
16328	Cep250	1633.6	-1.12192	0.423863	-2.6469	0.00812332	0.0319151
224014	Fgd4	11.41	-3.22487	1.2184	-2.64681	0.00812542	0.0319157
269682	Golga3	2838.96	1.16396	0.43993	2.64579	0.00815016	0.0320053
17314	Mgmt	8.68325	3.30442	1.24898	2.64569	0.00815251	0.0320069
100503864	NA	37.6669	-1.98685	0.751412	-2.64415	0.00818952	0.0321445
329562	A530013C23Rik	59.8114	-1.86139	0.704058	-2.6438	0.00819818	0.0321708
72748	Hdhd3	1794.95	-1.29769	0.491001	-2.64295	0.00821865	0.0322434
13631	Eef2k	1926.32	1.16629	0.441303	2.64284	0.00822137	0.0322464
57339	Jph1	619.202	-1.27289	0.481708	-2.64245	0.0082309	0.0322761
67211	Armc10	854.169	1.19705	0.453175	2.64147	0.00825482	0.0323622
100101806	Srp54c	822.994	-1.46686	0.555359	-2.64129	0.00825921	0.0323717
70419	2810408A11Rik	327.059	1.33288	0.504658	2.64115	0.00826248	0.0323768
19038	Ppic	6657.93	1.12544	0.426188	2.64071	0.00827332	0.0324079
23945	Mgll	175.034	1.40656	0.532654	2.64066	0.00827436	0.0324079
100310813	Snora16a	5.9483	-3.81959	1.44664	-2.64032	0.00828282	0.0324333
74050	4921525O09Rik	401.17	-1.33252	0.504759	-2.63991	0.00829274	0.0324644
382035	Pabpn1l	6.64649	-3.85096	1.45903	-2.63941	0.00830517	0.0324985
77110	Gpbp1l1	785.892	1.37365	0.52044	2.6394	0.00830539	0.0324985
211949	Spsb4	137.073	-1.39966	0.530343	-2.63916	0.00831121	0.0325135
100038493	Gm13582	5.95478	-3.82166	1.44816	-2.63897	0.00831594	0.0325188
68523	Ciao2b	1766.9	1.24109	0.470297	2.63894	0.00831651	0.0325188
56527	Mast1	109.945	-1.49018	0.565062	-2.6372	0.00835933	0.0326785
108655	Foxp1	2487.2	1.30077	0.493258	2.63711	0.00836167	0.0326798
230793	Ahdc1	4849.9	-1.1007	0.417424	-2.63688	0.00836728	0.032694
319278	Shfl	448.757	-1.19209	0.45212	-2.63667	0.00837232	0.0327049
68099	Cibar1	869.929	1.27353	0.48302	2.6366	0.00837404	0.0327049
54006	Deaf1	569.362	-1.21654	0.461485	-2.63613	0.00838564	0.0327424
73139	Cenpv	755.375	-1.30717	0.496108	-2.63485	0.00841757	0.0328593
12549	Arhgap31	3022.25	-1.32797	0.504121	-2.63423	0.0084328	0.0329044
100503890	Pet100	753.095	-1.3837	0.525281	-2.63422	0.00843313	0.0329044
319183	H2bc11	51.9499	-2.16956	0.823831	-2.63351	0.00845084	0.0329657
245841	Polr2h	582.467	1.26116	0.478966	2.63309	0.00846111	0.0329979
11305	Abca2	1382.65	-1.17609	0.446744	-2.63259	0.00847373	0.0330393
328971	Spink10	5.84682	-3.80714	1.44685	-2.63133	0.00850526	0.0331544
20288	Msr1	10.8068	-3.17788	1.2079	-2.6309	0.00851589	0.033188
241950	Bbs12	148.944	-1.54661	0.587918	-2.63067	0.00852178	0.033203
107239	Carns1	392.662	-1.30943	0.49783	-2.63027	0.00853183	0.0332323
100503695	NA	5.87848	-3.80631	1.44715	-2.63021	0.00853333	0.0332323
112407	Egln3	9420.08	1.24977	0.475355	2.62912	0.0085606	0.0333238
77622	Apex2	541.775	-1.21278	0.461294	-2.62908	0.00856153	0.0333238
234776	Atmin	918.309	-1.14115	0.434058	-2.62903	0.00856289	0.0333238
73435	Tex35	5.82774	-3.80267	1.44671	-2.6285	0.00857615	0.0333596
329093	Cpa6	5.82774	-3.80267	1.44671	-2.6285	0.00857615	0.0333596
66235	Eif1ax	2078.39	1.24371	0.473236	2.6281	0.0085863	0.0333865
14083	Ptk2	2369.04	1.3421	0.51068	2.62807	0.00858713	0.0333865
723817	Mir133b	65.8483	-1.84339	0.701677	-2.62712	0.00861121	0.0334722
20322	Sord	3087.35	1.12946	0.429944	2.627	0.00861405	0.0334753
72040	Cdhr5	6.2085	-3.8199	1.45427	-2.62668	0.00862231	0.0334995
214685	Chadl	68.6853	-1.68256	0.640754	-2.62591	0.00864169	0.0335669
14461	Gata2	1071.27	1.15081	0.438281	2.62574	0.00864609	0.0335761
15893	Ica1	452.175	-1.22006	0.464941	-2.62412	0.00868735	0.0337283
320840	Negr1	12.7817	2.96125	1.12855	2.62395	0.00869155	0.0337367
240034	Zfp760	122.974	-1.52794	0.582371	-2.62366	0.00869907	0.0337579
319960	4930513N10Rik	20.3784	-2.66031	1.01404	-2.62348	0.00870368	0.0337678
66487	Smim4	803.201	-1.44576	0.551177	-2.62304	0.00871485	0.0338032
66609	Cryzl1	876.594	1.13845	0.434073	2.62273	0.00872294	0.0338252
103964	Try5	26.5543	-2.33468	0.890224	-2.62258	0.00872664	0.0338252
100042314	Gm10639	5.99905	-3.80495	1.45088	-2.62251	0.00872847	0.0338252
382038	Urb2	697.587	-1.23114	0.469452	-2.6225	0.00872874	0.0338252
72749	Tonsl	1053.03	-1.2144	0.463327	-2.62105	0.00876592	0.0339612
13823	Epb41l3	6897.75	1.27728	0.487335	2.62094	0.00876879	0.0339643
66336	Cenpp	317.366	1.29335	0.493689	2.61977	0.00879901	0.0340734
74333	A330040F15Rik	15.0272	-2.67223	1.02013	-2.6195	0.00880592	0.0340921
67602	Necap1	1408.79	1.19186	0.455052	2.61916	0.00881461	0.0341177
12286	Cacna1a	198.306	1.28429	0.490386	2.61894	0.00882036	0.034132
227631	Sohlh1	5.80866	-3.79165	1.44793	-2.61867	0.00882738	0.0341511
19348	Kif20a	4013.25	1.11429	0.425535	2.61856	0.00883026	0.0341542
242409	Tmem8b	212.822	1.31748	0.503149	2.61846	0.00883269	0.0341551
667090	Gm8451	1577	-1.36706	0.5221	-2.61839	0.00883464	0.0341551
67774	Borcs5	540.82	-1.27896	0.488613	-2.61753	0.00885677	0.0342326
20619	Snap23	654.103	1.30686	0.49937	2.61701	0.00887035	0.034277
14365	Fzd3	171.981	-1.49813	0.572479	-2.61693	0.00887257	0.0342776
26386	Hsf4	346.935	1.44401	0.551836	2.61673	0.00887765	0.0342891
100041379	Zfp980	11.1852	-3.18245	1.21628	-2.61653	0.00888279	0.0343009
11827	Aqp2	26.5797	-2.32174	0.887362	-2.61645	0.00888501	0.0343011
66323	1700001K19Rik	8.35524	-3.39779	1.29867	-2.61636	0.00888739	0.0343011
211945	Plekhh1	234.562	-1.28859	0.492524	-2.61629	0.00888908	0.0343011
13078	Cyp1b1	2133.38	1.3063	0.499412	2.61567	0.00890535	0.0343547
64934	Pes1	4131.05	1.24102	0.474467	2.6156	0.00890716	0.0343547
20754	Sprr1b	5.88497	-3.79573	1.45128	-2.61544	0.00891136	0.0343629
329253	Gm15850	20.1161	-2.48698	0.951048	-2.61499	0.00892292	0.0343994
230726	Rhbdl2	14.573	-2.86684	1.09644	-2.61467	0.00893136	0.0344238
215335	Slc36a1	742.629	-1.13764	0.435153	-2.61434	0.00893991	0.0344487
76355	Tgds	362.71	1.29297	0.494613	2.61411	0.00894604	0.0344642
11429	Aco2	26943.6	1.29689	0.496163	2.61384	0.00895316	0.0344836
66538	Rps19bp1	2177.93	-1.37478	0.526072	-2.61329	0.00896761	0.0345312
330830	Drc7	5.75792	-3.78423	1.44827	-2.61294	0.00897666	0.0345423
240921	NA	5.777	-3.78606	1.44897	-2.61294	0.00897681	0.0345423
100043072	A230070E04Rik	5.777	-3.78606	1.44897	-2.61294	0.00897681	0.0345423
11856	Arhgap6	11.6767	-3.2233	1.23372	-2.61268	0.00898361	0.0345515
100861687	NA	20.9122	-2.38789	0.913978	-2.61263	0.00898482	0.0345515
56306	Sinhcaf	440.213	1.37096	0.524748	2.61261	0.00898549	0.0345515
381823	Apold1	48.1261	-1.88493	0.721595	-2.61217	0.00899689	0.0345872
257632	Nod2	637.427	1.14874	0.439815	2.61186	0.00900501	0.0346104
56422	Hbs1l	2766.56	1.10026	0.421275	2.61175	0.00900798	0.0346137
246707	Emilin2	3152.69	1.12347	0.430172	2.61166	0.00901028	0.0346144
66074	Tmem167	1559.77	1.29756	0.496995	2.6108	0.00903302	0.0346937
22153	Tubb4a	91.0168	1.45983	0.559217	2.61049	0.00904135	0.0347098
73648	2410012E07Rik	10.4829	-3.14328	1.2041	-2.61048	0.00904142	0.0347098
69306	Efcab9	5.85941	-3.78568	1.45038	-2.61013	0.00905087	0.0347379
14339	Aktip	979.202	1.141	0.437162	2.61002	0.00905356	0.0347402
69776	1600002D24Rik	8.36665	-3.38632	1.29762	-2.60964	0.00906372	0.034771
56626	Poll	1284.98	-1.32799	0.508993	-2.60905	0.00907941	0.0348231
67832	Brix1	1815.95	1.14425	0.438701	2.60827	0.00910013	0.0348944
68514	Micu2	3168	1.09552	0.420296	2.60654	0.00914615	0.0350627
19170	Psmb1	12331.5	1.24934	0.479387	2.60611	0.00915757	0.0350951
22361	Vnn1	5.73885	-3.77586	1.44892	-2.60599	0.00916099	0.0350951
100303740	Snora75	5.73885	-3.77586	1.44892	-2.60599	0.00916099	0.0350951
18260	Ocln	5.79607	-3.78097	1.45107	-2.60565	0.00917011	0.0351218
66935	Cir1	372.322	1.42369	0.546443	2.60538	0.00917714	0.0351406
625901	Gm6634	108.313	-1.70548	0.654648	-2.60518	0.00918259	0.0351479
229906	Gtf2b	630.31	1.42609	0.54741	2.60515	0.00918332	0.0351479
380921	Dgkh	101.476	1.4349	0.550914	2.60458	0.00919863	0.0351946
20021	Polr2c	2423.64	1.39599	0.535986	2.60454	0.00919985	0.0351946
65257	Asb3	470.849	1.28842	0.494702	2.60443	0.00920281	0.0351946
243078	Tecrl	14.7141	-2.8544	1.096	-2.60438	0.00920408	0.0351946
54199	Ccrl2	58.8757	-1.9903	0.764266	-2.6042	0.00920894	0.035205
71962	Castor1	616.578	1.30996	0.503103	2.60377	0.00922056	0.0352412
22779	Ikzf2	209.216	1.3825	0.531031	2.60343	0.00922962	0.0352677
242481	NA	1512.53	1.3963	0.536425	2.60297	0.00924188	0.0353063
12167	Bmpr1b	44.6194	1.88923	0.725888	2.60265	0.00925057	0.0353313
12499	Entpd5	651.387	1.1425	0.439046	2.60223	0.00926196	0.0353666
27211	Snord35a	5.78959	-3.77381	1.45056	-2.60163	0.00927825	0.0354206
654820	G530011O06Rik	10.4512	-3.13845	1.20644	-2.60142	0.00928396	0.0354342
66658	Ccdc51	524.035	-1.39279	0.535521	-2.60082	0.00930013	0.0354824
55946	Ap3m1	1491.93	1.42096	0.546358	2.60079	0.00930092	0.0354824
13143	Dapk2	1356.73	1.16544	0.448188	2.60033	0.00931332	0.0355215
70207	Taco1	754.298	-1.27596	0.490733	-2.6001	0.00931958	0.0355371
59007	Ngly1	387.305	1.30532	0.502048	2.59998	0.00932284	0.0355413
67815	Sec14l2	528.068	-1.1865	0.456415	-2.5996	0.00933315	0.0355724
110876	Scn2a	16.5866	-2.78121	1.07039	-2.5983	0.00936854	0.035699
226999	Slc9a2	110.44	-1.40771	0.541804	-2.59819	0.00937154	0.0357021
216152	Plppr3	1193.44	1.1621	0.447356	2.5977	0.00938502	0.0357452
100019	Mdn1	1013.24	-1.33242	0.512991	-2.59735	0.00939448	0.035773
16574	Kif5c	622.976	1.34627	0.518447	2.59674	0.00941122	0.0358284
16842	Lef1	895.291	1.32689	0.511055	2.59637	0.00942138	0.0358588
630663	Gm7040	5.6881	-3.76431	1.4501	-2.5959	0.00943439	0.0358997
105675	Ppif	937.645	-1.23192	0.474589	-2.59576	0.00943828	0.0358997
94279	Sfxn2	240.664	-1.2525	0.482522	-2.59574	0.00943886	0.0358997
16779	Lamb2	8813.3	1.12598	0.433793	2.59566	0.00944085	0.0358997
100039078	Gm2036	18.9918	-2.70692	1.04317	-2.59491	0.00946162	0.0359704
73617	1700122H20Rik	22.4744	-2.34055	0.902042	-2.59473	0.00946658	0.0359809
78611	Btbd19	663.886	-1.15216	0.44407	-2.59456	0.00947134	0.0359907
59025	Usp14	3082.51	1.17256	0.451962	2.59438	0.00947623	0.0360009
108058	Camk2d	1246.6	1.1745	0.452769	2.59403	0.00948572	0.0360279
22174	Tyro3	1122.84	-1.25061	0.482133	-2.59391	0.00948917	0.0360279
15288	Hmbs	1582.65	1.22988	0.474147	2.59388	0.00948989	0.0360279
214112	Nipal4	14.9981	2.63651	1.01656	2.59356	0.00949869	0.0360529
12858	Cox5a	4390.92	1.20011	0.462788	2.59321	0.00950844	0.0360816
69893	Coa7	493.166	-1.29173	0.49818	-2.5929	0.00951706	0.0361049
67647	4930523C07Rik	59.6898	-1.75806	0.678047	-2.59283	0.00951897	0.0361049
75062	Sf3a3	1413.88	1.10857	0.427781	2.59145	0.00955736	0.0362422
18700	Piga	394.052	1.35065	0.521368	2.59059	0.00958114	0.0363084
22137	Ttk	852.692	1.35358	0.522498	2.59059	0.00958123	0.0363084
94063	Mrpl16	1339.26	-1.27442	0.491945	-2.59058	0.00958144	0.0363084
67610	Rspry1	865.466	1.33714	0.516206	2.59033	0.00958851	0.0363268
103712	6330403K07Rik	5.81515	-3.76775	1.45473	-2.58999	0.00959775	0.0363534
29875	Iqgap1	12372.2	1.23029	0.475281	2.58855	0.00963797	0.0364974
19377	Rai1	2480.26	-1.15292	0.445476	-2.58806	0.00965195	0.0365419
18160	Npr1	40.3814	-1.84304	0.712551	-2.58654	0.0096945	0.0366896
107272	Psat1	15108.9	1.13389	0.438389	2.58649	0.00969593	0.0366896
13617	Ednra	177.69	1.32043	0.510522	2.58643	0.00969765	0.0366896
239273	Abcc4	677.451	1.12999	0.436909	2.58634	0.0097002	0.0366908
14184	Fgfr3	95.6714	-1.60082	0.619177	-2.58539	0.00972682	0.0367831
236573	Gbp9	47.9041	-1.84986	0.715539	-2.58527	0.0097302	0.0367874
11992	Auh	891.914	1.19047	0.46059	2.58467	0.00974724	0.0368433
100502950	Gm3336	16.745	-2.78031	1.07589	-2.5842	0.0097605	0.0368739
67857	Ppp6c	1655.3	1.09367	0.423215	2.58419	0.00976091	0.0368739
18173	Slc11a1	186.983	-1.5462	0.598342	-2.58415	0.00976205	0.0368739
16517	Kcnj16	41.8253	1.7877	0.691879	2.58383	0.00977109	0.0368996
211922	Dennd6a	523.618	1.28333	0.496748	2.58346	0.00978147	0.0369303
16518	Kcnj2	618.846	1.31824	0.510278	2.58337	0.00978391	0.036931
210789	Tbc1d4	339.923	1.21992	0.472252	2.5832	0.00978886	0.0369412
12798	Cnn2	20171.2	1.14046	0.441515	2.58306	0.00979275	0.0369474
100503024	NA	28.9964	-2.35249	0.911047	-2.58218	0.00981783	0.0370335
240041	Zfp945	328.492	-1.45705	0.564314	-2.58198	0.00982341	0.0370461
64384	Sirt3	697.1	-1.31552	0.509618	-2.58138	0.00984066	0.0370981
30944	Zfp354c	649.536	1.36799	0.529954	2.58134	0.00984171	0.0370981
668592	Gm9258	5.64995	-3.7461	1.45167	-2.58055	0.00986424	0.0371745
74198	Dtx2	1864.11	-1.17673	0.456138	-2.57977	0.0098866	0.0372502
100503212	LOC100503212	17.8111	-2.49616	0.96768	-2.57954	0.0098933	0.0372634
20719	Serpinb6a	10003.9	1.07625	0.417235	2.57949	0.00989463	0.0372634
20529	Slc31a1	2918.97	1.12737	0.437143	2.57894	0.00991044	0.0373132
213811	BC002059	109.491	-1.75479	0.680447	-2.57887	0.00991238	0.0373132
231470	Fras1	42.9314	-1.94954	0.756213	-2.57804	0.00993637	0.0373949
14232	Fkbp8	24209.2	-1.28393	0.498134	-2.57748	0.00995233	0.0374464
13998	Fgd6	473.534	1.34389	0.521413	2.57739	0.00995484	0.0374473
72205	Eml2	951.318	1.15746	0.449124	2.57715	0.00996191	0.0374653
100503805	Gm19905	15.4385	-2.68083	1.04062	-2.57619	0.00998956	0.0375607
236732	Rbm10	2115.2	1.1895	0.461747	2.57609	0.00999233	0.0375626
69698	Slc52a3	26.3255	-2.12082	0.82346	-2.5755	0.0100094	0.0376183
109901	Cela1	596.045	-1.29568	0.503233	-2.57472	0.0100322	0.0376911
15450	Lipc	41.8684	1.7917	0.695893	2.57468	0.0100334	0.0376911
13860	Eps8	1803.44	1.28934	0.500857	2.57427	0.0100453	0.0377272
16803	Lbp	51.1668	1.66928	0.648678	2.57335	0.0100718	0.0378182
18143	Npas2	26.5461	2.19983	0.85488	2.57327	0.0100744	0.0378191
100042948	Gm15760	70.4097	-1.77296	0.689135	-2.57273	0.0100901	0.0378693
54364	Rpp30	483.343	1.1886	0.462038	2.57251	0.0100963	0.0378843
228545	Vps18	2580.26	-1.23296	0.479365	-2.57206	0.0101094	0.0379247
14626	Gk2	5.63736	-3.73898	1.45407	-2.5714	0.0101289	0.0379893
328967	Arhgef37	69.1113	-1.73874	0.676253	-2.57113	0.0101367	0.0380098
75660	Lin37	967.029	1.29696	0.504536	2.57061	0.010152	0.0380583
74157	Cmtr1	5616.55	-1.16976	0.455211	-2.56972	0.0101782	0.0381259
22074	Try4	5.7007	-3.7378	1.45458	-2.56968	0.0101793	0.0381259
233075	Gm4883	5.7007	-3.7378	1.45458	-2.56968	0.0101793	0.0381259
100504406	Gm10617	5.7007	-3.7378	1.45458	-2.56968	0.0101793	0.0381259
100217451	Snora7a	71.35	-1.74255	0.678418	-2.56855	0.0102125	0.0382417
74276	Cldnd2	5.58013	-3.73019	1.45261	-2.56793	0.0102309	0.0382931
238880	Actbl2	5.58013	-3.73019	1.45261	-2.56793	0.0102309	0.0382931
234086	Erich1	392.892	-1.31879	0.513608	-2.5677	0.0102375	0.0383091
20962	Sycp3	17.98	-2.49828	0.973026	-2.56754	0.0102423	0.0383185
20866	Stim1	1561.77	-1.18765	0.462778	-2.56636	0.0102772	0.0384403
435965	Lrp3	4.45933	3.7796	1.47302	2.56589	0.0102913	0.0384841
100504518	3425401B19Rik	10.3978	-3.10092	1.2089	-2.56509	0.0103151	0.0385641
18824	Plp2	4584.72	1.16525	0.454289	2.56501	0.0103174	0.0385641
13875	Erf	4876.34	-1.15106	0.44878	-2.56485	0.010322	0.0385725
327780	4933439G19Rik	24.504	-2.22617	0.868023	-2.56464	0.0103283	0.0385873
71653	Shtn1	35.764	-1.91832	0.748232	-2.56381	0.0103531	0.0386712
666752	Gm8273	14.5856	-2.84786	1.11129	-2.56267	0.0103871	0.0387814
100862191	NA	482.984	-1.25066	0.488039	-2.56262	0.0103886	0.0387814
75860	Tex26	71.5684	1.57451	0.614421	2.56258	0.0103897	0.0387814
231887	Pdap1	8239.84	-1.15779	0.45183	-2.56245	0.0103937	0.0387878
17395	Mmp9	447.103	-1.15708	0.451589	-2.56223	0.0104002	0.0387999
12821	Col17a1	43.396	-1.83482	0.716115	-2.56218	0.0104017	0.0387999
100041975	NA	5.63088	-3.72627	1.45463	-2.56166	0.0104172	0.0388491
77559	Agl	3666.17	1.18199	0.461453	2.56145	0.0104237	0.0388644
320782	Tmem154	14.3357	2.79201	1.0901	2.56124	0.0104299	0.0388789
320110	B230369F24Rik	5.83422	-3.74131	1.46081	-2.56111	0.0104337	0.0388841
319186	H2bc14	10.1846	-3.09923	1.21018	-2.56097	0.010438	0.0388915
106529	Tecr	22153.4	1.26923	0.495672	2.56063	0.0104484	0.0389213
66596	Gtf3a	1174.69	-1.28525	0.501971	-2.5604	0.0104551	0.0389365
791275	Gm9885	4.43651	3.77263	1.47349	2.56033	0.0104572	0.0389365
69309	Slc16a13	400.565	-1.25616	0.490705	-2.5599	0.0104703	0.0389762
207375	Fam120c	517.013	-1.25452	0.490086	-2.55979	0.0104734	0.0389788
108841	Rdh13	602.6	-1.18244	0.461949	-2.55968	0.0104768	0.0389788
26394	Lypla2	3741.3	-1.26408	0.493852	-2.55964	0.0104781	0.0389788
12801	Cnr1	47.2611	-1.87032	0.731116	-2.55817	0.0105224	0.0391216
100340	Smpdl3b	1329.54	-1.26621	0.494974	-2.55813	0.0105236	0.0391216
17279	Melk	1577.69	1.09038	0.426244	2.5581	0.0105246	0.0391216
78689	Naa35	1461.66	1.08658	0.42477	2.55805	0.010526	0.0391216
103266	Tmem263	2037.09	1.28135	0.500936	2.55791	0.0105303	0.0391289
23832	Xcr1	5.54846	-3.72028	1.45451	-2.55776	0.0105348	0.0391335
67070	Lsm14a	2744.88	1.21927	0.476702	2.55771	0.0105363	0.0391335
99712	Cept1	1087.09	1.16542	0.455714	2.55736	0.0105471	0.0391647
100038425	NA	64.732	-1.58441	0.619743	-2.55657	0.0105711	0.0392404
15569	Elavl2	5.65643	-3.72638	1.45759	-2.55653	0.0105722	0.0392404
79554	Cptp	1026.56	-1.14112	0.446755	-2.55425	0.0106416	0.0394889
93961	B3galt5	5.51031	-3.71309	1.45377	-2.55411	0.010646	0.0394964
16399	Itga2b	443.955	1.21718	0.476671	2.5535	0.0106645	0.0395562
320244	Ttll5	3187.45	1.07535	0.421268	2.55266	0.0106905	0.0396436
19088	Prkar2b	2722.07	1.30047	0.509481	2.55254	0.0106941	0.0396481
74530	9030612E09Rik	35.1833	-2.03626	0.79786	-2.55216	0.0107059	0.0396772
23969	Pacsin1	5.56106	-3.71324	1.45496	-2.55213	0.0107068	0.0396772
13555	E2f1	2839.89	-1.12532	0.440974	-2.55189	0.0107139	0.0396946
56506	Cib2	309.6	1.31403	0.515218	2.55043	0.0107591	0.039853
432396	Zfp652os	74.5838	-1.67958	0.658574	-2.55032	0.0107623	0.0398558
74487	5430405H02Rik	54.5553	-1.71896	0.674196	-2.54965	0.0107832	0.0399191
230721	Pabpc4	4412.59	1.08289	0.424732	2.54959	0.010785	0.0399191
53414	Bysl	3471.68	-1.2464	0.488872	-2.54954	0.0107867	0.0399191
19049	Ppp1r1b	10.2162	-3.09388	1.21368	-2.54917	0.010798	0.0399523
12540	Cdc42	14860	1.15203	0.451975	2.54889	0.0108067	0.0399753
210544	Tbc1d31	2040.74	1.27748	0.50123	2.54869	0.0108129	0.0399892
107734	Mrpl30	1960.85	1.11782	0.438746	2.54776	0.0108418	0.0400872
235661	Dync1li1	1805.02	1.13292	0.444707	2.54757	0.0108477	0.0401001
16592	Fabp5	415.282	1.30676	0.513094	2.54682	0.010871	0.0401771
66191	Ier3ip1	1354.34	1.0827	0.425301	2.54573	0.0109049	0.0402792
72569	Bbs5	152.639	1.52894	0.600588	2.54573	0.0109049	0.0402792
223722	Mcat	2399.83	-1.271	0.499282	-2.54565	0.0109074	0.0402792
12006	Axin2	403.122	1.20945	0.475112	2.54562	0.0109084	0.0402792
71728	Stk11ip	1344.42	-1.22025	0.479418	-2.54527	0.0109193	0.0403101
73619	1700122E12Rik	11.6125	-2.88228	1.13249	-2.54509	0.0109251	0.0403225
18753	Prkcd	1593.9	1.09906	0.431864	2.54492	0.0109304	0.040333
70231	Gorasp2	9160.07	1.08771	0.427423	2.54481	0.0109338	0.0403367
12919	Crhbp	10.3535	-3.09145	1.21513	-2.54414	0.0109549	0.0404053
56215	Acin1	4834.42	-1.06536	0.418787	-2.54393	0.0109613	0.0404201
18016	Nf2	5354.83	-1.10133	0.432988	-2.54355	0.0109732	0.0404546
12890	Cplx2	750.776	-1.16376	0.457555	-2.54343	0.0109771	0.0404584
12335	Capn3	375.321	-1.20129	0.472324	-2.54336	0.0109791	0.0404584
209318	Gps1	4618.57	1.21022	0.475937	2.54282	0.0109963	0.0405128
67630	Samd8	1332.14	-1.15173	0.452986	-2.54252	0.0110055	0.0405376
27998	Exosc5	1659.48	-1.23184	0.484512	-2.54244	0.011008	0.0405378
18542	Pcolce	46690.7	1.17297	0.461387	2.54226	0.0110137	0.0405496
268595	D430019H16Rik	5.45957	-3.69867	1.45547	-2.54122	0.0110467	0.0406437
431706	Zfp457	5.45957	-3.69867	1.45547	-2.54122	0.0110467	0.0406437
100504254	Gm15903	5.45957	-3.69867	1.45547	-2.54122	0.0110467	0.0406437
320816	Ankrd16	216.542	-1.23791	0.48719	-2.54092	0.0110561	0.0406691
268417	Zkscan17	6142.13	1.12595	0.443177	2.54063	0.0110654	0.0406943
27280	Phlda3	21146.5	-1.2585	0.495415	-2.54029	0.0110759	0.0407176
66859	Slc16a9	33.741	1.9509	0.76799	2.54027	0.0110767	0.0407176
329165	Abi2	1304.1	1.35159	0.532139	2.53991	0.0110881	0.040747
20907	Stx1a	390.978	-1.28273	0.505039	-2.53986	0.0110896	0.040747
269120	Optc	127.616	1.36181	0.536213	2.53968	0.0110954	0.0407566
100861990	NA	33.4152	-2.26208	0.890713	-2.53962	0.0110972	0.0407566
69539	Trnp1	109.851	-1.40897	0.55483	-2.53946	0.0111024	0.0407615
170772	Glcci1	784.014	-1.40419	0.552956	-2.53942	0.0111035	0.0407615
331532	Tceal5	10.4066	-3.10036	1.22099	-2.53923	0.0111097	0.0407753
11475	Acta2	269407	1.10148	0.433843	2.5389	0.0111202	0.0408046
231999	Plekha8	570.201	1.16313	0.458324	2.53779	0.0111553	0.0409245
65020	Zfp110	1059.11	1.23099	0.485122	2.53748	0.0111654	0.0409523
224020	Pi4ka	2766.76	1.11278	0.438572	2.53728	0.0111717	0.0409661
387219	Mir26b	5.68162	-3.70454	1.46015	-2.5371	0.0111774	0.040978
230657	Tmem69	446.193	-1.16107	0.457711	-2.53668	0.011191	0.0410189
16510	Kcnh1	5.47865	-3.69563	1.45716	-2.53618	0.0112068	0.0410384
67518	1700039M10Rik	5.47865	-3.69563	1.45716	-2.53618	0.0112068	0.0410384
107849	Prl2c5	5.47865	-3.69563	1.45716	-2.53618	0.0112068	0.0410384
27029	Sgsh	731.735	-1.17371	0.462789	-2.53617	0.0112074	0.0410384
100504021	Gm17638	34.4154	-2.0752	0.81826	-2.53612	0.0112088	0.0410384
100503615	NA	10.0449	-3.07776	1.2137	-2.53585	0.0112175	0.0410561
66443	Tnfaip8l1	416.271	1.32172	0.521223	2.53581	0.0112187	0.0410561
74998	Rab11fip2	377.772	-1.37861	0.543723	-2.5355	0.0112286	0.0410816
224454	Zdhhc14	22.378	-2.33815	0.922188	-2.53544	0.0112306	0.0410816
105670	Rcbtb2	799.507	1.10466	0.435864	2.53443	0.0112632	0.0411915
71767	Tysnd1	828.681	-1.3159	0.519266	-2.53416	0.0112717	0.0412068
24113	Vax2	142.257	1.36191	0.537425	2.53414	0.0112724	0.0412068
68318	Aph1c	164.399	1.27507	0.503192	2.53396	0.0112781	0.0412185
100039087	Gm2042	10.172	-3.08702	1.21859	-2.53328	0.0113002	0.0412789
74338	Slc6a19	20.8409	-2.49255	0.983976	-2.53315	0.0113044	0.0412789
107513	Ssr1	5148.08	1.09837	0.4336	2.53314	0.0113044	0.0412789
16193	Il6	91.0693	1.62409	0.641138	2.53314	0.0113046	0.0412789
104103	Airn	178.57	-1.41309	0.557953	-2.53263	0.0113209	0.0413212
229937	Znhit6	841.751	1.09332	0.431694	2.53262	0.0113213	0.0413212
100043040	1110002L01Rik	49.971	-1.71952	0.679018	-2.53236	0.0113298	0.0413432
24058	Sigirr	113.539	-1.54443	0.609903	-2.53226	0.0113331	0.0413461
235472	Prtg	75.7842	-1.64863	0.651163	-2.53182	0.0113473	0.0413887
75373	4930597O21Rik	20.6504	-2.35072	0.928704	-2.53118	0.0113678	0.0414544
70350	Basp1	8826.7	-1.08391	0.428479	-2.52968	0.0114167	0.0416233
319803	A430090L17Rik	5.67551	-3.70136	1.46335	-2.52938	0.0114264	0.0416496
17993	Ndufs4	1372.04	1.11917	0.442564	2.52883	0.0114444	0.041706
54216	Pcdh7	1318.49	-1.31608	0.520619	-2.52791	0.0114745	0.0418063
93765	Ube2n	3833.89	1.05622	0.417919	2.52734	0.011493	0.0418644
434198	B130024G19Rik	11.0898	2.8171	1.11472	2.52718	0.0114983	0.0418744
69833	Polr2f	4119.57	-1.23367	0.488198	-2.52699	0.0115045	0.0418791
240038	Zfp994	114.516	-1.62017	0.641146	-2.52698	0.0115046	0.0418791
381853	Gipr	26.7275	2.19324	0.868194	2.52621	0.0115301	0.0419624
74762	Mdga1	207.248	1.30208	0.515755	2.52462	0.0115825	0.0421437
21406	Tcf12	4013.73	1.38402	0.548326	2.52409	0.0115999	0.0421977
104080	Nxph4	217.411	1.24636	0.493886	2.52358	0.0116166	0.0422491
100505397	Gm20385	5.7644	-3.70043	1.46642	-2.52345	0.011621	0.0422559
60504	Il21r	10.3596	-3.07589	1.21918	-2.52292	0.0116384	0.0423096
70101	Cyp4f16	729.062	-1.23363	0.489098	-2.52225	0.0116606	0.0423812
100040213	Gm2666	5.37068	-3.67443	1.4569	-2.52209	0.0116661	0.0423919
66404	Rtf2	3118.14	-1.25617	0.498243	-2.52121	0.0116953	0.0424884
100043305	Gm4349	9.95602	-3.06378	1.21526	-2.52109	0.0116993	0.0424937
233908	Fus	4796.59	1.05148	0.417155	2.5206	0.0117156	0.0425435
22017	Tpmt	469.742	1.15267	0.457338	2.5204	0.0117223	0.0425584
67938	Myl12b	9570.8	1.16526	0.4624	2.52003	0.0117343	0.0425926
20779	Src	4135.19	-1.15282	0.457582	-2.51938	0.0117561	0.0426623
100504779	NA	46.9978	-1.70433	0.676693	-2.51861	0.0117818	0.0427462
223753	Cerk	2314.13	-1.10802	0.439949	-2.51851	0.0117853	0.0427492
53328	Pgrmc1	2779.34	1.22863	0.487937	2.51801	0.0118021	0.0428007
244895	Peak1	5727.14	1.28789	0.511586	2.51744	0.0118212	0.0428608
269016	Sh3rf2	48.4501	-1.7046	0.677253	-2.51693	0.0118384	0.0429134
68567	Cgref1	297.941	-1.45999	0.580178	-2.51645	0.0118544	0.0429619
54390	Sit1	13.4571	-2.97492	1.18256	-2.51565	0.0118814	0.0430425
20479	Vps4b	1195.11	1.2812	0.509293	2.51564	0.0118818	0.0430425
214601	Slc10a3	907.659	-1.14393	0.45476	-2.51546	0.0118878	0.0430548
66169	Tomm7	1618.99	1.1493	0.456983	2.51499	0.0119037	0.0430948
16176	Il1b	17.9203	-2.65073	1.05398	-2.51497	0.0119041	0.0430948
12995	Csnk2a1	3325.07	1.17817	0.468521	2.51465	0.0119151	0.043125
57344	As3mt	120.129	1.4073	0.559734	2.51423	0.0119294	0.0431673
100038538	Gm10767	12.8183	-2.70406	1.07558	-2.51406	0.0119351	0.0431784
67289	3110021A11Rik	17.863	-2.4855	0.988694	-2.51392	0.0119398	0.0431842
102058	Exoc8	788.598	-1.10036	0.437719	-2.51386	0.0119419	0.0431842
13437	Dnpep	7576.67	1.17409	0.467221	2.51292	0.0119737	0.0432894
66381	Rnf113a2	78.1993	1.49101	0.593659	2.51157	0.0120197	0.0434462
432478	Tmprss9	5.40235	-3.66407	1.45908	-2.51122	0.0120315	0.0434698
100125339	A230020J21Rik	5.40235	-3.66407	1.45908	-2.51122	0.0120315	0.0434698
18810	Plec	43420.9	-1.12741	0.448999	-2.51094	0.0120409	0.0434942
264064	Cdk8	602.114	1.18087	0.470567	2.50947	0.0120914	0.0436669
21379	Tbrg4	4069.7	-1.17704	0.469083	-2.50924	0.012099	0.0436849
73893	Tmem202	39.8278	-2.12388	0.846742	-2.5083	0.0121315	0.0437837
20922	Supt4a	2133.82	1.25682	0.501067	2.50829	0.0121317	0.0437837
14155	Fem1b	2384.78	1.18016	0.470703	2.50723	0.0121683	0.0439062
69094	Tmem160	3123.86	-1.22448	0.488418	-2.50704	0.0121748	0.0439202
76566	Rflnb	1169.38	1.07277	0.427932	2.50686	0.0121807	0.0439318
67674	Trmt112	3398.84	1.21779	0.48591	2.50621	0.0122033	0.044
192193	Edem1	2858.43	1.05199	0.419761	2.50616	0.012205	0.044
66622	Ubr7	1751.08	1.10649	0.441763	2.50472	0.0122547	0.0441695
320312	A430035B10Rik	10.3916	-3.07433	1.2279	-2.50373	0.0122892	0.0442841
217039	Ggnbp2	2082.33	1.28401	0.512865	2.5036	0.0122936	0.0442884
53382	Txnl1	4914.33	1.04478	0.417322	2.50354	0.0122957	0.0442884
13047	Cux1	4076.99	1.05692	0.422601	2.50099	0.0123846	0.0445987
68916	Cdkal1	370.515	1.29625	0.518425	2.50037	0.0124065	0.0446677
100038532	Gm10822	5.28178	-3.6472	1.45886	-2.50004	0.012418	0.0446993
109660	Ctrl	5.31993	-3.6508	1.46036	-2.49993	0.0124217	0.044703
66317	Wdr61	1168.18	1.09322	0.437378	2.49948	0.0124374	0.0447497
56802	Gnasas1	25.4624	-2.26146	0.904874	-2.4992	0.0124474	0.0447757
18641	Pfkl	22271.3	1.22624	0.4907	2.49896	0.012456	0.044797
74473	4933433H22Rik	37.0353	-1.82569	0.730618	-2.49883	0.0124603	0.0448026
545428	Ccdc141	1432.95	-1.38308	0.553578	-2.49844	0.012474	0.0448422
54427	Dnmt3l	6.22505	3.37594	1.3519	2.49718	0.0125184	0.044992
264134	Ttc26	452.976	1.23297	0.493849	2.49666	0.0125368	0.0450482
23871	Ets1	2201.2	1.19269	0.477747	2.4965	0.0125427	0.0450595
208158	Map6d1	57.0072	1.68287	0.674165	2.49623	0.0125522	0.0450839
109620	Dsp	13.8027	-2.77285	1.11101	-2.4958	0.0125674	0.0451287
208263	Tor1aip1	1905.31	-1.1617	0.465476	-2.49571	0.0125704	0.0451296
71093	Atoh8	1497.44	1.23031	0.492997	2.49558	0.0125751	0.0451366
99890	Prmt6	529.311	-1.12109	0.449264	-2.4954	0.0125816	0.0451499
67030	Fancl	187.234	1.25227	0.501893	2.4951	0.0125923	0.0451785
19707	Reps1	2191.67	1.04931	0.42059	2.49485	0.0126009	0.0451997
100042335	Rps15a-ps5	411.24	-1.14122	0.457455	-2.49471	0.012606	0.0452081
66748	Erich2	25.6119	2.00386	0.803298	2.49455	0.0126119	0.0452191
76373	Zfp773	5.4279	-3.65246	1.46432	-2.4943	0.0126204	0.04524
58801	Pmaip1	80.6343	1.45331	0.582735	2.49394	0.0126333	0.0452762
78263	4632411P08Rik	9.96861	-3.04845	1.22247	-2.49368	0.0126428	0.0453003
66313	Smurf2	2649.2	1.32846	0.532792	2.4934	0.0126526	0.0453257
72157	Pgm1	14875	1.21885	0.488867	2.49321	0.0126592	0.0453328
68563	Dpm3	2599.13	-1.21575	0.487629	-2.49319	0.0126601	0.0453328
14886	Gtf2i	6083.73	1.03899	0.416766	2.49298	0.0126677	0.0453502
100504104	Gm16062	50.3332	-2.01309	0.807542	-2.49286	0.0126719	0.0453552
15422	Hoxc13	1218.59	1.12387	0.451033	2.49177	0.0127107	0.0454843
75590	Dusp9	304.139	-1.39742	0.560871	-2.49152	0.0127198	0.045507
66379	Cox14	3598.99	-1.29921	0.521588	-2.49087	0.0127431	0.0455804
320301	E530011L22Rik	122.682	-1.50294	0.603511	-2.49033	0.0127626	0.0456403
80290	Gpr146	496.958	1.27073	0.510481	2.48929	0.0127998	0.0457633
327655	Ppip5k1	435.461	-1.11884	0.449482	-2.48919	0.0128036	0.0457668
20522	Slc23a1	15.5743	-2.49084	1.0009	-2.4886	0.0128246	0.0458283
751542	Mir688	5.26271	-3.6341	1.46033	-2.48855	0.0128263	0.0458283
20465	Sim2	2194.6	1.08853	0.437434	2.48845	0.0128303	0.0458285
100861866	NA	33.5761	-2.10474	0.845844	-2.48834	0.0128342	0.0458285
56376	Pdlim5	4837.27	1.25349	0.503756	2.48829	0.012836	0.0458285
271842	Rpusd2	313.502	-1.16663	0.468856	-2.48824	0.0128376	0.0458285
14359	Fxr1	2826.53	1.3263	0.533136	2.48773	0.012856	0.0458845
319634	Efcab5	5.33901	-3.64015	1.46347	-2.48734	0.0128702	0.045925
69274	Ctdspl	824.143	1.0966	0.441229	2.48532	0.0129433	0.046176
56347	Eif3c	19823.5	1.03314	0.415719	2.48518	0.0129486	0.046185
73103	3110009E18Rik	101.79	1.36412	0.548949	2.48497	0.0129564	0.0462025
12778	Ackr3	2098.78	1.04806	0.421776	2.48488	0.0129595	0.0462028
241624	Exd1	15.5454	-2.68304	1.07978	-2.48481	0.0129621	0.0462028
78500	1700063D05Rik	5.38327	-3.63573	1.46354	-2.48421	0.012984	0.0462709
69060	Pnlip	5.23104	-3.62954	1.46111	-2.48409	0.0129882	0.0462758
77975	Tmem50b	976.146	1.09431	0.440555	2.48394	0.0129936	0.0462853
71986	Ddx28	1054.19	-1.18574	0.477383	-2.48383	0.0129976	0.0462894
320365	Fry	45.4754	1.7138	0.690043	2.48361	0.013006	0.0463091
116872	Serpinb7	5.21196	-3.62703	1.46049	-2.48344	0.0130119	0.0463103
100502694	Gm19325	5.21196	-3.62703	1.46049	-2.48344	0.0130119	0.0463103
13139	Dgka	1169.44	1.10363	0.444441	2.48318	0.0130217	0.0463349
76916	Timmdc1	1592.65	-1.14952	0.462955	-2.483	0.013028	0.0463473
791260	Tomt	72.6267	-1.5175	0.611358	-2.48218	0.0130583	0.0464452
76872	Ccdc116	17.5256	-2.59744	1.04653	-2.48196	0.0130664	0.0464638
140499	Ube2j2	2004.61	1.07218	0.432031	2.48173	0.0130747	0.0464835
381260	Gm973	9.87087	-3.02341	1.21835	-2.48157	0.0130805	0.0464848
67487	Dhx40	1601.43	1.3755	0.554289	2.48156	0.0130807	0.0464848
14282	Fosb	261.912	1.18481	0.477565	2.48093	0.0131041	0.0465514
14082	Fadd	785.106	-1.27755	0.514956	-2.4809	0.0131051	0.0465514
71670	Acy3	260.179	-1.26392	0.509492	-2.48075	0.0131106	0.0465606
11843	Arf4	10255.1	1.06739	0.430283	2.48066	0.0131138	0.0465621
75572	Acyp2	30.3259	-2.21316	0.892233	-2.48047	0.0131208	0.0465767
117591	Slc2a9	145.172	-1.29454	0.521914	-2.48038	0.0131243	0.0465792
223435	Trio	3345.29	-1.35377	0.545861	-2.48006	0.0131359	0.0466103
76453	Prss23	2921.5	1.24517	0.502294	2.47896	0.0131767	0.0467452
78929	Polr3h	1692.3	-1.25501	0.506298	-2.4788	0.0131824	0.0467552
112406	Egln2	3754.68	-1.18515	0.478159	-2.47857	0.0131909	0.0467753
100039495	Gm15706	35.2701	-1.95552	0.789202	-2.47785	0.0132178	0.0468605
68204	2900060B14Rik	5.31345	-3.62524	1.46328	-2.47747	0.0132316	0.0468892
547347	Gm6034	5.31345	-3.62524	1.46328	-2.47747	0.0132316	0.0468892
52665	Echdc1	123.582	1.37876	0.556555	2.47731	0.0132378	0.0469011
268481	Krt222	5.25011	-3.62402	1.46327	-2.47667	0.0132615	0.0469648
240066	Zfp870	104.159	1.38388	0.558783	2.4766	0.0132639	0.0469648
58218	Trem3	4.39086	3.67749	1.4849	2.47659	0.0132643	0.0469648
545539	Gm15417	306.004	-1.31621	0.531539	-2.47622	0.0132781	0.0470035
18803	Plcg1	4504.68	1.03759	0.419048	2.47606	0.013284	0.047014
17762	Mapt	34.7355	-1.86526	0.753428	-2.4757	0.0132976	0.0470521
230082	Nol6	2795.98	-1.07752	0.435254	-2.47562	0.0133006	0.0470526
170759	Atp13a1	4687.31	-1.11829	0.451796	-2.47521	0.0133157	0.047096
56622	Adam21	5.19289	-3.61683	1.46136	-2.47497	0.0133247	0.0471177
217203	Tmem106a	565.064	-1.21329	0.490291	-2.47464	0.0133372	0.0471517
100040244	Gm14698	47.9718	-1.99079	0.804555	-2.47439	0.0133463	0.0471737
20296	Ccl2	1228.64	-1.13213	0.457622	-2.47394	0.0133633	0.0472238
110379	Sec13	3046.8	1.10468	0.446548	2.47383	0.0133673	0.0472277
11931	Atp1b1	505.482	-1.25494	0.507369	-2.47344	0.0133821	0.0472698
68526	Gpr155	274.397	-1.27583	0.515971	-2.47268	0.0134105	0.04736
66231	Thoc7	787.877	1.12236	0.454141	2.4714	0.0134587	0.0475199
64704	Htra2	3431.46	-1.20824	0.488915	-2.47126	0.0134639	0.0475283
14586	Gfra2	582.018	1.17106	0.473942	2.47089	0.0134778	0.0475669
240518	Peli3	179.833	1.34496	0.544517	2.47001	0.0135109	0.0476678
72046	Urgcp	3470.71	-1.1968	0.484538	-2.46998	0.0135121	0.0476678
96875	Prg4	60.1066	-1.57029	0.635773	-2.4699	0.0135152	0.0476683
56724	Cript	1520.75	1.11446	0.451245	2.46975	0.0135208	0.0476779
320747	Lingo4	26.4914	-2.02159	0.818646	-2.46943	0.0135328	0.0477099
24056	Sh3bp5	1237.13	1.05221	0.426134	2.46919	0.013542	0.0477321
75735	Pank1	376.238	1.1855	0.480191	2.4688	0.0135565	0.047773
218820	Zfp503	1810.56	1.11225	0.450647	2.46812	0.0135826	0.0478549
233744	Spon1	9.87735	-3.02002	1.22373	-2.46789	0.0135911	0.0478666
12051	Bcl3	1966.63	1.13119	0.458366	2.46788	0.0135918	0.0478666
66060	Cystm1	56.7581	-1.57883	0.6398	-2.46769	0.013599	0.0478816
55950	Bri3	5559.3	-1.29009	0.522961	-2.46688	0.0136295	0.0479746
60613	Kcnq4	564.031	-1.14457	0.463982	-2.46684	0.0136312	0.0479746
20683	Sp1	2806.25	1.27146	0.515475	2.46658	0.0136412	0.0479995
78038	Mccc2	441.302	1.12723	0.457091	2.46611	0.013659	0.048052
19866	Rnu7	51.4685	-1.7555	0.711965	-2.46571	0.0136744	0.0480957
56373	Cpb2	5.14215	-3.60516	1.46241	-2.46522	0.0136929	0.0481328
16764	Aff3	49.4719	1.66416	0.675056	2.46521	0.0136932	0.0481328
69724	Rnaseh2a	2034.84	1.21295	0.49203	2.4652	0.0136937	0.0481328
214321	Gm4787	12.5074	-2.66831	1.08252	-2.46492	0.0137045	0.0481606
14348	Fut9	51.6695	-2.15969	0.876292	-2.46458	0.0137174	0.048194
29858	Pmm1	4306.72	-1.20356	0.488356	-2.46451	0.0137199	0.048194
20269	Scn3a	9.63859	-3.01239	1.2225	-2.46412	0.0137349	0.0482363
13116	Cyp46a1	366	-1.14363	0.464168	-2.46383	0.0137463	0.0482661
100504734	Gm16794	13.7999	-2.74767	1.11528	-2.46365	0.0137531	0.0482739
56795	Arl10	415.431	-1.15026	0.4669	-2.46361	0.0137544	0.0482739
100502705	NA	67.3036	-1.6131	0.654835	-2.46337	0.0137636	0.0482961
75956	Srrm2	17118.1	-1.22138	0.495843	-2.46324	0.0137689	0.0483043
433367	Gm5532	17.5902	-2.45941	0.999388	-2.46091	0.0138583	0.0486076
23805	Apc2	400.023	-1.21149	0.492353	-2.46062	0.0138697	0.0486371
66375	Dhrs7	1746.82	1.19284	0.484824	2.46035	0.0138803	0.0486638
224585	Zfp160	312.253	-1.37724	0.559793	-2.46027	0.0138833	0.0486639
15001	H2-Oa	7.01783	3.19473	1.2988	2.45976	0.0139028	0.0487128
208043	Setd1b	1307.49	-1.13286	0.460559	-2.45976	0.0139031	0.0487128
98388	Chst10	13.5839	2.52619	1.02742	2.45878	0.013941	0.0488314
108079	Prkaa2	256.505	-1.32589	0.53926	-2.45873	0.0139429	0.0488314
13710	Elf3	10.1818	-3.02978	1.23252	-2.4582	0.0139636	0.0488935
380850	Gm5141	33.3653	-1.94901	0.792959	-2.4579	0.0139753	0.048921
12799	Cnp	1867.7	-1.1978	0.487336	-2.45784	0.0139774	0.048921
16173	Il18	353.26	-1.14665	0.466548	-2.45773	0.0139818	0.048926
78797	Ndor1	1043.34	-1.10939	0.45147	-2.45729	0.013999	0.0489757
52830	Pnrc2	2075.92	1.22072	0.496837	2.45699	0.0140107	0.0490061
13163	Daxx	2988.13	-1.08435	0.441447	-2.45636	0.0140353	0.0490817
20481	Ski	6914.86	1.02351	0.416711	2.45616	0.0140429	0.0490936
59021	Rab2a	5866.23	1.02409	0.416962	2.45609	0.0140459	0.0490936
216856	Nlgn2	5728.95	-1.022	0.416117	-2.45604	0.0140476	0.0490936
67437	Ssr3	13841.5	1.24365	0.506403	2.45586	0.0140548	0.0491083
237769	NA	110.57	-1.42644	0.580993	-2.45517	0.0140818	0.0491921
64296	Abhd8	10998.3	-1.20889	0.49245	-2.45484	0.0140946	0.0492262
50760	Fbxo17	624.606	-1.16799	0.475927	-2.45415	0.0141219	0.0493112
269033	4930503L19Rik	303.738	-1.37762	0.561441	-2.45373	0.0141384	0.0493583
104725	Sptssa	1004.21	1.23882	0.504894	2.45363	0.0141422	0.049361
19153	Prx	385.941	-1.173	0.478256	-2.45265	0.0141806	0.0494848
69034	Nupr1l	23.1519	-2.13698	0.871334	-2.45254	0.0141853	0.0494868
140571	Plxnb3	13.7413	-2.7553	1.12347	-2.45249	0.0141872	0.0494868
70984	4931406C07Rik	909.824	1.19101	0.485705	2.45212	0.0142018	0.0495271
26903	Dysf	1035.94	-1.17076	0.477485	-2.45193	0.0142092	0.0495424
30947	Adat1	231.275	-1.17925	0.48105	-2.4514	0.0142301	0.049605
50887	Hmgn5	229.892	-1.44389	0.589033	-2.45129	0.0142344	0.0496092
14227	Fkbp2	3545.5	-1.22273	0.498853	-2.45107	0.014243	0.0496289
623474	Rad54b	279.386	1.22424	0.499523	2.45083	0.0142529	0.0496528
12569	Cdk5r1	535.119	1.12641	0.459643	2.45061	0.0142613	0.0496715
58186	Rad18	474.311	1.30172	0.531212	2.45047	0.0142671	0.049681
104884	Tdp1	1456.04	1.06667	0.435475	2.44945	0.0143075	0.0498115
17287	Mep1a	38.6976	1.89325	0.773113	2.44887	0.0143305	0.0498807
192166	Sardh	1984.14	1.15927	0.473455	2.44854	0.0143436	0.0499159
74376	Myo18b	15.3088	-2.46279	1.00592	-2.4483	0.0143534	0.0499393
68285	C630043F03Rik	99.5786	-1.45062	0.59252	-2.44821	0.0143567	0.0499405
16419	Itgb5	9921.14	1.12012	0.457632	2.44764	0.0143796	0.0500094
107684	Coro2a	107.899	-1.40959	0.576095	-2.44681	0.0144128	0.0501012
56873	Lmbr1	156.443	1.30612	0.533825	2.44671	0.0144165	0.0501012
30049	Scd3	46.6617	-1.69076	0.691043	-2.44667	0.0144181	0.0501012
333329	Cngb1	9.89268	-3.02456	1.23619	-2.44667	0.0144182	0.0501012
244550	Podnl1	3309.94	1.10225	0.450529	2.44657	0.0144222	0.0501046
74097	Pop7	695.906	-1.20236	0.491488	-2.44637	0.0144303	0.0501221
102141	Snx25	548.288	1.12701	0.460893	2.44528	0.0144741	0.0502638
14590	Ggh	505.936	1.17967	0.482493	2.44494	0.0144876	0.0502998
56711	Plag1	108.118	-1.56391	0.639878	-2.44408	0.0145222	0.0504034
244853	Nxpe4	17.5716	-2.6161	1.0704	-2.44405	0.0145235	0.0504034
380785	Begain	19.2149	2.3971	0.980956	2.44364	0.0145401	0.0504429
75070	4930515G16Rik	5.05325	-3.57776	1.46422	-2.44346	0.0145472	0.0504429
328906	Gm15328	5.05325	-3.57776	1.46422	-2.44346	0.0145472	0.0504429
100505025	4930429H19Rik	5.05325	-3.57776	1.46422	-2.44346	0.0145472	0.0504429
223881	Rnd1	670.87	-1.18089	0.483316	-2.44331	0.0145531	0.0504526
69528	1700030J22Rik	154.515	-1.24372	0.50921	-2.44246	0.0145877	0.0505571
100503433	Gm15433	9.7629	-2.9946	1.22608	-2.44242	0.0145893	0.0505571
100503650	Sap30bpos	9.64234	-2.98732	1.2232	-2.44221	0.0145978	0.0505759
72772	Rint1	837.219	1.13555	0.465133	2.44134	0.0146328	0.0506863
544707	Gm5779	23.6951	-2.15655	0.883663	-2.44047	0.0146683	0.0507985
104394	E2f4	2630.16	-1.03243	0.423082	-2.44025	0.0146771	0.0508184
225348	Wdr36	2490.11	1.06767	0.43761	2.43977	0.0146965	0.0508728
216454	Rdh16f2	4.10168	3.62343	1.48519	2.43971	0.014699	0.0508728
100273	Osbpl9	2962.07	1.14778	0.470644	2.43874	0.0147384	0.0509986
170736	Parvb	13288.2	-1.03601	0.424939	-2.43803	0.0147677	0.0510892
244891	Scaper	425.458	1.34948	0.553551	2.43785	0.0147747	0.0510983
70454	Cenpl	477.889	1.10944	0.455097	2.43781	0.0147766	0.0510983
66422	Dctpp1	2003	-1.23041	0.504814	-2.43735	0.0147954	0.0511525
56086	Set	5257.67	1.09978	0.45135	2.43665	0.0148242	0.0512414
72667	Zfp444	1990.66	-1.22957	0.504645	-2.43651	0.0148299	0.0512505
16161	Il12rb1	294.139	1.36078	0.558597	2.43607	0.014848	0.0513021
276905	Armc7	266.78	-1.19708	0.491435	-2.4359	0.014855	0.0513155
68493	Ndufaf4	498.462	-1.11735	0.458974	-2.43446	0.014914	0.0515087
98660	Atp1a2	794.881	-1.1888	0.488385	-2.43415	0.0149269	0.0515424
319180	H2bc7	9.72101	-2.99965	1.2327	-2.43341	0.0149573	0.0516269
230863	Sh2d5	13.24	-2.71904	1.11738	-2.4334	0.0149577	0.0516269
269695	Rnft2	232.466	-1.28034	0.526181	-2.43326	0.0149634	0.0516359
226778	Mark1	10.3134	2.85493	1.17342	2.43299	0.0149747	0.0516561
625243	Gm6567	5.15474	-3.57133	1.46789	-2.43297	0.0149755	0.0516561
66055	Sf3b6	1193.07	1.17101	0.481427	2.43238	0.0150002	0.0517301
72344	Usp36	2011.83	-1.05588	0.43415	-2.43206	0.0150131	0.0517638
235402	Lingo1	33.6573	1.93354	0.795206	2.4315	0.0150365	0.0518338
68918	1190005I06Rik	241.328	1.32366	0.54442	2.43132	0.015044	0.0518488
330064	Slc5a6	291.572	-1.28817	0.530112	-2.43	0.0150988	0.0520236
11419	Asic1	577.665	-1.11482	0.458782	-2.42995	0.0151011	0.0520236
667373	Ifit1bl1	13.0789	-2.70065	1.11165	-2.4294	0.0151237	0.0520905
13394	Dlx4	27.7229	1.97159	0.811631	2.42917	0.0151333	0.0521129
20462	Tra2b	1592.02	1.12549	0.46334	2.42908	0.0151371	0.0521148
66264	Ccdc28b	325.253	1.29277	0.532317	2.42857	0.0151586	0.0521782
17318	Mid1	3418.33	-1.01618	0.418476	-2.42829	0.0151704	0.0522076
94178	Mcoln1	2851.48	-1.09674	0.451744	-2.42779	0.0151913	0.0522689
101700	Trim68	146.582	-1.27713	0.526474	-2.42582	0.015274	0.0525423
626903	Rpl31-ps21	4.98343	-3.55586	1.46605	-2.42548	0.0152882	0.05258
17472	Gbp4	20.8928	-2.23839	0.922968	-2.4252	0.0152998	0.0526091
98878	Ehd4	6259.38	-1.01227	0.417427	-2.42502	0.0153075	0.0526244
378472	Vaultrc5	9.58137	-2.9858	1.23143	-2.42466	0.0153228	0.0526663
242642	Hpdl	33.6952	-2.07559	0.856084	-2.42451	0.0153289	0.0526762
212733	Bicdl2	5.00251	-3.55661	1.46703	-2.42437	0.015335	0.0526861
208820	Triqk	146.344	1.46697	0.605312	2.4235	0.0153716	0.0528008
52118	Pvr	1712.14	-1.04119	0.429694	-2.4231	0.0153886	0.0528482
22200	Uba3	1505.11	1.24741	0.514816	2.42302	0.0153921	0.052849
320534	Tmem104	1205.41	-1.04793	0.432554	-2.42266	0.0154075	0.0528909
21804	Tgfb1i1	6807.28	1.04242	0.430334	2.42235	0.0154204	0.0529243
219135	Mtmr6	1604.71	1.26161	0.520918	2.4219	0.0154394	0.0529784
52463	Tet1	233.049	1.42192	0.587194	2.42155	0.0154547	0.0530196
50793	Orc3	1739.27	1.22929	0.507707	2.42126	0.0154667	0.05305
78830	Slc25a12	3104.78	1.02013	0.421464	2.42045	0.0155013	0.0531548
20133	Rrm1	8006.73	1.01543	0.41954	2.42035	0.0155054	0.0531548
11908	Atf1	704.978	1.16599	0.481765	2.42025	0.0155098	0.0531548
27055	Fkbp9	9859.23	1.00439	0.414998	2.42024	0.0155102	0.0531548
100504577	NA	12.1709	-2.62648	1.08578	-2.41899	0.0155636	0.0533078
212670	Catsper2	73.2137	-1.44755	0.598459	-2.41879	0.0155721	0.0533078
20607	Sstr3	4.96436	-3.54721	1.46655	-2.41874	0.0155743	0.0533078
72628	Hoxaas3	4.96436	-3.54721	1.46655	-2.41874	0.0155743	0.0533078
110877	Slc18a1	4.96436	-3.54721	1.46655	-2.41874	0.0155743	0.0533078
100502661	Gm15527	4.96436	-3.54721	1.46655	-2.41874	0.0155743	0.0533078
98403	Zfp451	672.453	1.30635	0.540124	2.41861	0.01558	0.0533163
353156	Egfl7	224.21	1.30293	0.538855	2.41797	0.0156073	0.0533987
21678	Tead3	2801.88	1.04633	0.432803	2.41756	0.0156249	0.0534393
98732	Rab3gap2	3266.65	1.05067	0.434604	2.41754	0.0156257	0.0534393
229488	Fam160a1	1254.92	1.0848	0.448746	2.41741	0.0156314	0.0534475
18187	Nrp2	5761.4	1.13012	0.467506	2.41733	0.0156348	0.0534482
50523	Lats2	1545.78	1.23912	0.512645	2.41712	0.0156439	0.0534681
75761	Apol7a	121.374	-1.35635	0.561197	-2.41689	0.0156535	0.05349
51938	Ccdc39	22.1049	-2.17335	0.89943	-2.41636	0.0156766	0.0535575
215418	Csrnp1	1300.32	-1.0725	0.44396	-2.41577	0.0157021	0.0536338
72349	Dusp3	3985.32	-1.01005	0.418133	-2.41562	0.0157084	0.0536435
381352	Mamdc4	64.69	-1.55401	0.643337	-2.41555	0.0157115	0.0536435
102857	Slc6a8	5262.12	-1.03799	0.429726	-2.41546	0.0157152	0.0536451
100503754	Gm11725	5.0151	-3.5458	1.46805	-2.4153	0.0157221	0.0536573
53378	Sdcbp	3257.78	1.26581	0.524096	2.41522	0.0157258	0.0536588
56353	Rybp	875.008	1.28441	0.531824	2.41509	0.0157312	0.0536663
110326	Tas1r1	75.7355	-1.56937	0.650022	-2.41433	0.0157641	0.0537537
106264	0610012G03Rik	1881.57	-1.23346	0.510898	-2.4143	0.0157654	0.0537537
67703	Kirrel3	894.558	1.17873	0.488235	2.41427	0.0157666	0.0537537
277328	Trpa1	5.02158	-3.54797	1.46972	-2.41405	0.0157761	0.0537747
12428	Ccna2	4236.11	1.08484	0.449458	2.41366	0.0157933	0.0538221
80708	Pacsin3	3125.43	-1.2026	0.498285	-2.41349	0.0158006	0.053836
68816	Ppil1	1586.81	-1.15139	0.477229	-2.41266	0.0158365	0.053947
72536	Tagap	147.699	-1.36013	0.563772	-2.41255	0.0158412	0.0539519
402747	D630004N19Rik	24.7766	-2.0177	0.836495	-2.41209	0.0158612	0.0540089
76479	Smndc1	1365.51	1.06985	0.443651	2.41146	0.0158887	0.0540915
76813	Armc6	1367.86	-1.18145	0.489968	-2.41128	0.0158968	0.0541076
26891	Cops4	4655.56	1.06269	0.440779	2.41093	0.0159117	0.0541399
81630	Zbtb22	2888.77	-1.17749	0.488401	-2.41091	0.0159129	0.0541399
244152	Tsku	2016.36	1.06446	0.441618	2.41037	0.0159362	0.0542082
79565	Mettl27	776.938	-1.05465	0.437582	-2.41019	0.0159443	0.054218
218203	Mylip	739.925	1.12896	0.468417	2.41016	0.0159457	0.054218
19249	Ptpn13	2373.81	1.20473	0.499898	2.40995	0.0159547	0.0542374
57444	Isg20	1512.69	-1.15586	0.479666	-2.40971	0.0159652	0.0542618
21672	Prdx2	19330.3	1.25466	0.520693	2.40959	0.0159705	0.0542687
75284	Bcdin3d	397.042	-1.13695	0.47194	-2.4091	0.0159919	0.0543302
231329	Polr2b	3247.34	1.16392	0.48327	2.40842	0.0160219	0.054421
100037283	Rnaset2a	2137.95	-1.149	0.477106	-2.40827	0.0160285	0.0544321
320183	Msrb3	1961.79	1.3212	0.548913	2.40693	0.0160871	0.0546199
26879	B3galnt1	314.133	1.20161	0.499246	2.40684	0.0160911	0.0546222
13646	Klk1b22	31.6102	-1.85766	0.77188	-2.40667	0.0160985	0.0546279
73095	Slc25a42	350.049	-1.11525	0.463401	-2.40665	0.0160995	0.0546279
68792	Srpx2	8437.38	1.01901	0.423444	2.40649	0.0161067	0.0546411
18286	Odf2	3910.26	1.00613	0.418121	2.40632	0.0161141	0.0546551
214424	Parp16	489.424	1.07696	0.447637	2.40587	0.0161342	0.054712
56690	Mlycd	1656.23	-1.2468	0.518432	-2.40494	0.0161752	0.0548396
74051	Steap2	2824.38	1.16483	0.484429	2.40454	0.016193	0.0548888
101604	E430018J23Rik	251.595	-1.27856	0.531776	-2.40431	0.0162029	0.054911
50884	Nckap1	2689.71	1.29712	0.539518	2.40423	0.0162067	0.0549125
100504704	NA	4.94528	-3.53049	1.46858	-2.40402	0.0162158	0.0549321
76123	Gpsm2	1834.04	1.05268	0.438014	2.40329	0.0162482	0.0550304
20620	Plk2	6286.39	1.03698	0.431499	2.4032	0.0162523	0.055033
63873	Trpv4	70.2935	3.42483	1.42538	2.40275	0.0162723	0.0550892
67866	Wfdc1	4.89454	-3.52679	1.46804	-2.40238	0.0162886	0.0551331
381259	Tmem237	526.765	1.06428	0.443053	2.40216	0.0162987	0.0551491
269823	Pon3	244.103	1.4616	0.608462	2.40213	0.0163	0.0551491
16476	Jun	7387.14	-1.00097	0.416725	-2.402	0.0163057	0.055157
224023	Klhl22	1412.8	-1.03739	0.431948	-2.40164	0.0163216	0.0551993
19821	Rnf2	1515.66	1.28749	0.536144	2.40139	0.0163329	0.0552263
107975	Pacs1	3821.99	1.00694	0.419347	2.4012	0.0163415	0.055244
99663	Clca4a	4.93269	-3.52914	1.46984	-2.40104	0.0163487	0.0552456
100526499	Mir3089	4.93269	-3.52914	1.46984	-2.40104	0.0163487	0.0552456
17096	Lyn	317.44	1.13008	0.470737	2.40067	0.0163653	0.0552904
70257	Atp5mpl	1415.7	1.04314	0.434574	2.40037	0.0163783	0.055323
237433	Gm4925	9.56229	-2.97079	1.23786	-2.39994	0.0163978	0.0553775
71952	Riox1	977.32	-1.22138	0.509	-2.39957	0.0164145	0.0554224
71707	Ubiad1	1737.54	-1.06998	0.446216	-2.3979	0.0164895	0.0556645
70478	Mipep	1355.39	1.13703	0.474246	2.39755	0.0165052	0.055706
55951	Mpc1	535.432	1.07022	0.446579	2.39649	0.0165532	0.0558563
209225	Zfp710	521.145	-1.0755	0.448865	-2.39605	0.0165729	0.0559116
19324	Rab1a	5487.74	1.21648	0.507755	2.3958	0.0165842	0.055938
70226	Rbm3os	18.8005	-2.22133	0.927295	-2.39549	0.0165979	0.0559689
791312	Gm9997	9.30209	-2.95165	1.23219	-2.39545	0.0166001	0.0559689
321008	Zswim9	418.992	-1.08632	0.453599	-2.39488	0.0166257	0.0560436
21749	Terf1	262.651	1.32742	0.554348	2.39457	0.0166399	0.0560801
666532	Zfp991	39.3922	-1.74238	0.727678	-2.39444	0.0166458	0.0560884
100503407	NA	20.0008	-2.30177	0.961335	-2.39435	0.01665	0.0560909
13589	Mapre1	5043.27	1.06706	0.44575	2.39385	0.0166728	0.0561529
237336	Tbpl1	1199.43	1.0666	0.44557	2.39379	0.0166752	0.0561529
18516	Pbx3	436.112	1.10746	0.462694	2.3935	0.0166883	0.0561856
12217	Bsn	213.619	-1.18237	0.494053	-2.39321	0.0167019	0.0562197
269401	Zfp512b	829.441	-1.1005	0.460038	-2.39219	0.0167483	0.0563644
66667	Hspbap1	328.046	-1.16405	0.486642	-2.39201	0.0167564	0.0563801
638566	Trav13-2	5.04066	-3.52655	1.47458	-2.39156	0.0167769	0.0564378
69583	Tnfsf13	4.87546	-3.51323	1.46944	-2.39087	0.0168087	0.0565185
11566	Adss	2457.12	1.13473	0.474622	2.39082	0.0168109	0.0565185
14129	Fcgr1	5.20548	-3.53008	1.47653	-2.39079	0.016812	0.0565185
69928	Cenps	287.326	-1.36562	0.571213	-2.39074	0.0168147	0.0565185
171508	Creld1	2076.8	1.15081	0.481415	2.39047	0.0168266	0.0565471
69612	Kansl2	3075.55	1.0006	0.41871	2.38973	0.0168606	0.0566496
210530	P3h2	258.22	-1.18753	0.496967	-2.38956	0.0168687	0.0566652
66506	Psmg3	868.207	-1.23654	0.517521	-2.38936	0.0168778	0.0566786
66166	S100a14	11.1096	-2.77518	1.16149	-2.38932	0.0168795	0.0566786
73422	Prox2	131.338	-1.29198	0.540816	-2.38894	0.0168969	0.0567253
624086	A230045G11Rik	258.788	-1.16835	0.489259	-2.38799	0.0169408	0.056861
70417	Megf10	2096.77	1.14769	0.48102	2.38596	0.0170348	0.0571649
231413	Grsf1	2503.55	1.07286	0.449822	2.38508	0.0170753	0.057289
76073	Pcgf5	575.35	1.0929	0.45828	2.38478	0.0170892	0.057322
100041639	Gm3448	4.84379	-3.50679	1.47054	-2.38468	0.0170938	0.057322
71838	Phf7	302.656	1.10631	0.463932	2.38465	0.0170956	0.057322
12702	Socs3	4170.57	1.08984	0.457039	2.38456	0.0170994	0.057322
69439	Mroh4	4.82472	-3.50472	1.46979	-2.3845	0.0171025	0.057322
211007	Trim41	3039.48	-1.08161	0.45363	-2.38434	0.0171098	0.0573348
235050	Zfp810	349.844	1.24676	0.523143	2.38321	0.0171622	0.0574987
52690	Setd3	3170.1	1.06913	0.448634	2.38308	0.0171685	0.0575081
217692	Sipa1l1	3862.64	1.0244	0.430113	2.38171	0.0172324	0.0577103
381204	Naaladl1	23.2456	-2.0244	0.850139	-2.38126	0.0172534	0.057769
234967	Slc36a4	264.579	1.43581	0.603017	2.38105	0.0172633	0.0577904
66599	Rdm1	568.485	1.14327	0.480193	2.38085	0.0172728	0.0578072
13358	Slc25a1	9894.19	1.1415	0.479463	2.38079	0.0172754	0.0578072
69535	Ten1	1039.5	-1.20262	0.505159	-2.38067	0.017281	0.0578142
74012	Rap2b	1569.3	-1.14701	0.481893	-2.38022	0.0173024	0.057874
100286843	Gm16325	5.21845	-3.52425	1.4808	-2.37996	0.0173145	0.0579028
84036	Kcnn1	534.432	1.21186	0.509386	2.37905	0.0173572	0.0580338
378954	3000002C10Rik	131.307	-1.27828	0.537442	-2.37846	0.0173853	0.0581102
16492	Kcna4	15.3994	2.35258	0.989139	2.37842	0.0173871	0.0581102
19720	Trim27	1723.22	1.04119	0.437876	2.37782	0.0174154	0.0581892
80884	Maged2	11713.3	1.0715	0.450635	2.37776	0.0174183	0.0581892
71306	Mfap3l	1238.4	-1.10497	0.464723	-2.37769	0.0174214	0.0581892
64050	Yeats4	1039.65	1.03361	0.434731	2.37759	0.0174263	0.0581939
381406	Trp53rka	779.178	-1.23341	0.518856	-2.37717	0.0174461	0.0582483
20200	S100a6	30518	-1.17697	0.495231	-2.37661	0.0174727	0.0583252
70832	4921504A21Rik	4.80564	-3.49438	1.47057	-2.37621	0.0174916	0.0583717
56089	Ramp3	51.2449	-1.7393	0.73198	-2.37616	0.0174938	0.0583717
229714	Gpr61	4.86287	-3.49942	1.47298	-2.37574	0.0175137	0.0584265
68614	Letmd1	1680.89	1.01254	0.426287	2.37525	0.0175369	0.0584918
68808	1110046J04Rik	208.808	1.2021	0.506175	2.37487	0.0175552	0.0585411
68841	Lppos	185.339	-1.22064	0.514021	-2.37469	0.0175637	0.0585574
268996	Ss18	1680.9	1.1293	0.475577	2.37459	0.0175686	0.0585621
381644	Cep135	178.176	-1.37912	0.580867	-2.37424	0.017585	0.0586049
56401	P3h1	5924.06	1.06933	0.450515	2.37358	0.0176167	0.0586908
18103	Nme2	14354.1	1.22634	0.516669	2.37355	0.017618	0.0586908
76499	Clasp2	1186.4	1.18878	0.50109	2.37239	0.0176733	0.0588633
26404	Map3k12	1275.45	1.03313	0.435553	2.37199	0.0176925	0.0589153
68501	Nsmce2	1604.66	1.04054	0.43872	2.37177	0.0177031	0.0589385
70693	Adgra3	2515.8	1.05023	0.443049	2.37046	0.0177661	0.0591365
223626	Them6	4576.24	-1.14542	0.483235	-2.37031	0.017773	0.0591474
74685	Lrrc74b	22.4105	-2.07234	0.874379	-2.37007	0.0177848	0.0591749
98417	Cnih4	1841.05	1.01168	0.426947	2.36956	0.0178091	0.0592435
52858	Cdipt	3957.16	-1.16089	0.489985	-2.36923	0.0178252	0.0592853
67564	Tmem35a	11.0733	2.7431	1.15792	2.36898	0.0178371	0.0593127
219114	Ska3	534.797	1.10123	0.464968	2.36841	0.0178649	0.0593933
414758	Zfp950	129.65	-1.37137	0.579272	-2.3674	0.0179134	0.0595424
70957	Stamos	20.9418	-2.10597	0.889801	-2.36679	0.0179433	0.0596297
677289	Prr33	182.152	-1.2526	0.529306	-2.36649	0.0179575	0.0596649
16468	Jarid2	893.311	1.17841	0.49811	2.36575	0.0179934	0.059772
69398	Cdhr4	4.7549	-3.48089	1.47183	-2.36501	0.0180294	0.0598797
72050	Poglut2	1161.37	1.09176	0.46171	2.3646	0.0180498	0.0599352
101476	Plekha1	1037.49	1.24836	0.528042	2.36414	0.018072	0.0599866
18799	Plcd1	2103.68	1.01142	0.42782	2.36413	0.0180726	0.0599866
321000	Lrif1	466.858	-1.28928	0.54539	-2.36397	0.0180804	0.0599959
67752	Ppp1r32	7.05387	-3.14263	1.32941	-2.36392	0.0180826	0.0599959
18400	Slc22a18	12.9599	2.45165	1.0372	2.36372	0.0180924	0.0600161
18128	Notch1	1990.96	1.08349	0.458406	2.3636	0.0180981	0.060023
83921	Cemip2	2589.4	1.14575	0.484861	2.36305	0.0181252	0.0601007
15551	Htr1b	23.0397	-2.21984	0.939757	-2.36214	0.0181698	0.06023
545370	Hmcn1	269.851	1.38561	0.586599	2.3621	0.0181715	0.06023
24082	Map2k3os	114.673	-1.36073	0.576126	-2.36186	0.0181834	0.0602569
320197	NA	15.3949	-2.43424	1.03068	-2.36179	0.018187	0.0602569
75880	4930592A05Rik	4.77398	-3.47911	1.47328	-2.36148	0.0182022	0.0602953
20841	Zfp143	863.461	1.19864	0.507701	2.36092	0.0182298	0.0603746
14451	Gas1	10575.3	0.985387	0.417409	2.36073	0.0182392	0.0603936
57357	Srd5a3	943.916	-1.10509	0.468188	-2.36036	0.0182573	0.0604412
100502828	Gm19401	13.1204	-2.66028	1.12745	-2.35956	0.0182967	0.0605595
12740	Cldn4	4.78657	-3.47522	1.47296	-2.35935	0.018307	0.0605693
76377	Gm9734	4.78657	-3.47522	1.47296	-2.35935	0.018307	0.0605693
217700	Acot6	10.0585	2.80322	1.18863	2.35837	0.0183552	0.0607165
50994	Mtag2	9.23602	-2.91339	1.23539	-2.35828	0.0183598	0.0607194
14067	F5	50.1216	1.64609	0.69834	2.35715	0.0184159	0.0608839
100043489	1300002E11Rik	102.915	-1.42242	0.603456	-2.35713	0.0184169	0.0608839
50786	Hs6st2	3.8125	3.51551	1.49153	2.35697	0.0184245	0.0608968
209462	Hace1	263.403	1.30052	0.551889	2.35649	0.0184484	0.0609633
109168	Atl3	2640.21	1.27591	0.541705	2.35536	0.0185047	0.0611188
241520	Fam171b	160.256	-1.49269	0.63375	-2.35532	0.0185065	0.0611188
735269	Mir707	18.6227	-2.20133	0.934617	-2.35532	0.0185066	0.0611188
12321	Calu	21389.8	1.19756	0.508507	2.35506	0.0185197	0.0611501
666790	Gm8290	4.88195	-3.47931	1.47755	-2.35478	0.0185338	0.0611842
14102	Fas	719.746	1.05008	0.446131	2.35374	0.0185854	0.0613424
319636	Fsd1l	155.111	-1.30424	0.554283	-2.35302	0.0186218	0.06145
12752	Cln3	97.6474	1.32414	0.562816	2.35271	0.0186371	0.0614883
72012	1600020E01Rik	87.809	-1.52766	0.649393	-2.35244	0.0186505	0.06152
68144	5031426D15Rik	11.9359	-2.58224	1.09775	-2.35229	0.018658	0.0615326
100503793	NA	37.3029	-1.77053	0.752755	-2.35207	0.0186694	0.0615579
13418	Dnajc1	1233.72	1.12132	0.476766	2.35193	0.0186763	0.0615683
78893	Cnot10	2130.33	1.00661	0.428037	2.35168	0.0186886	0.0615965
11770	Fabp4	45.3744	1.65754	0.704874	2.35154	0.0186957	0.0616076
66588	Cmpk1	1326.49	1.23584	0.525676	2.35096	0.0187253	0.0616926
14726	Pdpn	8069.79	0.976058	0.415318	2.35015	0.018766	0.0618143
57740	Stk32c	18.0547	2.18811	0.931104	2.35002	0.0187725	0.0618233
12231	Btn1a1	9.15361	-2.90584	1.23662	-2.34982	0.0187825	0.0618439
170760	Acbd3	2347	1.21004	0.514971	2.34972	0.0187874	0.0618461
98376	Gorab	1255.6	1.17186	0.498735	2.34966	0.0187907	0.0618461
109082	Fbxw17	758.6	-1.12972	0.480896	-2.3492	0.0188138	0.0619099
666468	Atg4a	297.099	1.18921	0.506241	2.34911	0.0188185	0.0619127
17175	Masp2	8.66606	-2.87459	1.22373	-2.34903	0.0188222	0.0619127
67991	Nacc2	2711.94	1.03043	0.438733	2.34866	0.0188411	0.0619541
72022	Slc35f2	13.3871	2.66098	1.13299	2.34864	0.0188423	0.0619541
100503007	Gm19500	10.532	-2.71553	1.15678	-2.34749	0.0189004	0.0621327
66343	Tmem177	1047.9	-1.13748	0.484776	-2.34639	0.0189562	0.0623035
67586	Ubxn11	85.039	-1.43843	0.613104	-2.34615	0.0189687	0.0623238
18139	Zfp638	805.229	-1.42141	0.605854	-2.34612	0.0189699	0.0623238
246179	Fktn	354.131	-1.29997	0.554319	-2.34517	0.0190182	0.0624699
70430	Tbce	378.648	1.24129	0.529334	2.345	0.0190272	0.062487
71233	Enkur	30.804	-1.81462	0.773924	-2.3447	0.0190424	0.0625244
328258	Slc25a48	9.28677	-2.90851	1.24067	-2.3443	0.019063	0.0625795
11828	Aqp3	9.00374	-2.90313	1.23843	-2.34419	0.0190683	0.0625846
26931	Ppp2r5c	3896.49	1.06281	0.453407	2.34406	0.0190749	0.0625938
320051	Exph5	4.68508	-3.45516	1.47415	-2.34382	0.0190872	0.0626214
13070	Cyp11a1	21.8733	-2.04094	0.870881	-2.34353	0.019102	0.0626451
16334	Ins2	21.8733	-2.04094	0.870881	-2.34353	0.019102	0.0626451
23872	Ets2	7212.58	0.989024	0.422046	2.3434	0.0191087	0.0626545
19651	Rbl2	1246.14	1.19474	0.509875	2.3432	0.0191191	0.0626762
19746	Rhd	10.4622	-2.70835	1.15613	-2.3426	0.0191499	0.0627558
100503200	NA	14.4442	-2.37137	1.0123	-2.34256	0.0191519	0.0627558
668548	Gm9234	184.52	-1.27363	0.543704	-2.3425	0.0191548	0.0627558
71111	Gpr39	90.3299	-1.3742	0.586711	-2.3422	0.0191702	0.0627938
234839	Piezo1	9927.57	-0.989243	0.422408	-2.34191	0.0191853	0.0628306
100302601	Snord83b	11.6948	-2.56269	1.09451	-2.34142	0.0192108	0.0629015
75573	Prr29	4.90713	-3.46219	1.47876	-2.34128	0.0192176	0.0629112
68875	Tmcc2	2955.16	-1.08559	0.463708	-2.34111	0.0192264	0.0629275
114565	Zbtb21	1115.75	-1.00372	0.428794	-2.34079	0.0192428	0.0629689
117197	Bloc1s4	577.638	-1.15461	0.493483	-2.33971	0.0192988	0.0631396
20844	Stam	1998.93	1.17329	0.5016	2.33909	0.0193306	0.0632205
319583	Lig4	316.864	-1.37731	0.588827	-2.33908	0.0193312	0.0632205
14370	Fzd8	351.164	1.0713	0.458032	2.33892	0.0193396	0.0632354
69136	Tusc1	276.67	-1.15093	0.492096	-2.33882	0.0193447	0.0632393
18712	Pim1	1240.89	1.01618	0.434542	2.3385	0.0193613	0.0632811
246696	Slc25a28	2041.41	-1.12406	0.480703	-2.33838	0.0193677	0.0632892
14347	Fut7	4.83731	-3.45529	1.47774	-2.33823	0.0193751	0.0633009
12836	Col7a1	67.7108	-1.42752	0.610533	-2.33815	0.0193795	0.0633026
59052	Mettl9	2359.51	1.05063	0.449419	2.33775	0.0194003	0.0633582
18572	Pdcd11	2229.65	-0.988087	0.422714	-2.33749	0.0194139	0.0633901
67605	Akt1s1	6903.4	-1.16391	0.497992	-2.33721	0.0194282	0.0634241
20912	Stxbp3	746.07	1.25474	0.537026	2.33646	0.0194675	0.0635397
100504425	Tincr	9.04564	-2.88939	1.23679	-2.33621	0.0194804	0.0635694
56378	Arpc3	5115.73	1.00388	0.429724	2.3361	0.0194861	0.0635753
16855	Lgals4	22.0092	-2.05376	0.879277	-2.33574	0.0195047	0.0636234
83671	Sytl2	1564.05	-1.32423	0.566967	-2.33564	0.0195102	0.0636285
100862074	NA	162.448	-1.31539	0.563285	-2.33521	0.0195326	0.0636892
11636	Ak1	12157.1	-1.14562	0.49072	-2.33456	0.0195664	0.0637865
18759	Prkci	1803.97	1.26106	0.540235	2.33427	0.0195816	0.0638234
16404	Itga7	21375.5	-1.07023	0.458555	-2.33393	0.0195995	0.0638692
17880	Myh11	22.3845	2.05391	0.880185	2.3335	0.0196219	0.0639296
70726	Angptl6	194.095	1.30485	0.559219	2.33335	0.01963	0.0639433
70809	Clec2g	4.76749	-3.44511	1.47726	-2.3321	0.0196953	0.0641245
208869	Dock3	4.76749	-3.44511	1.47726	-2.3321	0.0196953	0.0641245
71186	4933417D19Rik	8.98467	-2.89444	1.24115	-2.33206	0.0196973	0.0641245
71978	Ppp2r2a	3121.59	1.11264	0.477204	2.33158	0.0197229	0.0641949
231207	Cpeb2	191.05	-1.25167	0.537048	-2.33064	0.0197724	0.0643433
56367	Scoc	570.427	1.12045	0.48093	2.32975	0.0198196	0.0644842
67307	Pbld2	13.3321	-2.46558	1.0588	-2.32866	0.0198773	0.0646592
320100	Relt	581.657	-1.13262	0.48647	-2.32825	0.0198989	0.0647167
110460	Acat2	3959.58	1.07486	0.461677	2.32817	0.019903	0.0647172
14547	Gdap2	911.827	1.0084	0.433167	2.32797	0.0199136	0.0647387
217140	Scrn2	1450.29	-1.16651	0.501224	-2.32731	0.0199486	0.0648398
24030	Mrps12	1745.23	-1.20359	0.517221	-2.32703	0.0199638	0.0648765
320054	9230116N13Rik	21.857	-2.04575	0.879401	-2.3263	0.0200023	0.0649888
11838	Arc	196.772	-1.14482	0.492136	-2.32622	0.0200067	0.06499
52666	Arhgef25	2642.28	1.02337	0.439963	2.32603	0.0200169	0.0650103
78444	Pgpep1l	16.7519	2.21845	0.954134	2.3251	0.0200668	0.0651596
55943	Stx8	925.191	1.03325	0.444443	2.32483	0.0200812	0.0651937
80909	Castor2	1004.77	-1.06845	0.459705	-2.32422	0.020114	0.065287
64685	Nmi	237.389	-1.16524	0.501389	-2.32403	0.0201241	0.0653069
193286	BC049762	4.69768	-3.43253	1.47717	-2.32372	0.0201406	0.0653347
381628	Adgrf3	4.69768	-3.43253	1.47717	-2.32372	0.0201406	0.0653347
100861965	NA	11.903	-2.56914	1.10604	-2.32284	0.0201879	0.0654754
215999	Mcu	2722.9	0.989103	0.425962	2.32205	0.0202304	0.0655986
56418	Ykt6	7326.34	-1.1335	0.488162	-2.32198	0.0202339	0.0655986
12576	Cdkn1b	2269.68	1.06624	0.459231	2.3218	0.0202435	0.0656169
19157	Cyth1	1267.31	-1.02356	0.440884	-2.32162	0.0202536	0.0656366
237091	Lhfpl1	8.9949	-2.87865	1.24019	-2.32113	0.0202799	0.0657088
66616	Snx9	2085.2	1.02457	0.441428	2.32104	0.0202845	0.0657109
620480	Gm6155	17.3877	-2.24455	0.967146	-2.3208	0.0202978	0.0657409
76108	Rap2a	1010.49	1.023	0.440859	2.32046	0.0203159	0.0657866
230259	E130308A19Rik	534.515	1.08331	0.466984	2.3198	0.0203519	0.0658904
18752	Prkcg	58.4606	-1.55748	0.671436	-2.31963	0.0203611	0.0659071
12369	Casp7	687.061	1.13901	0.491195	2.31885	0.0204031	0.0660301
207607	Ccdc40	17.7339	2.14053	0.923288	2.31837	0.020429	0.0661011
14561	Gdf11	1155.16	-0.999428	0.431168	-2.31795	0.0204519	0.0661495
259145	Olfr1251	9.63623	-2.92414	1.26152	-2.31795	0.020452	0.0661495
18010	Neu1	2799.19	-1.16445	0.502445	-2.31758	0.0204724	0.0662022
67576	4930429B21Rik	101.529	-1.29938	0.560782	-2.31708	0.0204995	0.0662724
78878	Ftx	108.496	-1.36929	0.590985	-2.31697	0.0205055	0.0662724
66861	Dnajc10	3354.5	1.18401	0.511019	2.31696	0.0205062	0.0662724
100503152	Gm19578	21.8952	-2.04756	0.883914	-2.31647	0.0205326	0.0663393
71254	Naif1	192.052	-1.14781	0.495519	-2.31639	0.020537	0.0663393
73910	Arhgap18	813.041	1.25273	0.540836	2.31629	0.0205423	0.0663393
23988	Pin1	3941.29	-1.21875	0.526172	-2.31627	0.0205438	0.0663393
666105	Gm7932	4.57711	-3.41879	1.47603	-2.31621	0.020547	0.0663393
100217441	Snord23	6.82534	-3.093	1.33548	-2.31602	0.0205574	0.0663446
380753	Atxn7l1	1258.83	1.01189	0.436919	2.31596	0.0205606	0.0663446
19259	Ptpn5	49.7168	-1.55388	0.670948	-2.31595	0.0205608	0.0663446
22142	Tuba1a	5035.69	1.05727	0.456531	2.31588	0.0205648	0.0663446
22240	Dpysl3	1745.47	1.21895	0.526411	2.31558	0.020581	0.0663837
238690	Zfp458	15.8551	-2.46918	1.0664	-2.31543	0.0205892	0.0663973
19682	Rdh5	907.682	1.14847	0.496127	2.31486	0.0206204	0.0664767
19099	Mapk8ip1	4786.98	-1.07184	0.463031	-2.31484	0.0206219	0.0664767
52856	Mtg2	963.82	-1.12465	0.48586	-2.31476	0.020626	0.0664769
170737	Znrf1	2444.69	-1.00539	0.434383	-2.31453	0.0206385	0.066504
30937	Lmcd1	2725.58	1.04081	0.449699	2.31446	0.0206425	0.066504
21826	Thbs2	11013.7	0.985085	0.425647	2.31432	0.0206501	0.0665154
432450	Nkain2	33.6715	-1.93783	0.837506	-2.31381	0.0206783	0.0665932
16408	Itgal	4.62786	-3.4177	1.47745	-2.31324	0.0207097	0.0666813
26611	Rcn2	1978.25	1.13749	0.491867	2.3126	0.0207448	0.0667811
60363	Cldn15	34.1943	-1.81121	0.783258	-2.3124	0.0207557	0.0668031
214489	BC003965	767.753	-1.02921	0.445158	-2.312	0.0207777	0.0668608
21454	Tcp1	17109.6	1.03111	0.44601	2.31186	0.0207855	0.0668731
69091	Vps26b	3840.35	0.99689	0.431405	2.3108	0.0208441	0.0670483
74154	Unkl	341.051	1.19905	0.518966	2.31046	0.0208627	0.067095
68944	Tmco1	901.219	0.996728	0.431541	2.30969	0.0209052	0.0672186
230904	Fbxo2	55.4134	1.57318	0.681213	2.30939	0.0209222	0.0672601
64933	Ap3m2	1117.56	-1.02868	0.445602	-2.30851	0.0209706	0.0674025
99045	Mrps26	3712.16	-1.16975	0.506762	-2.30829	0.020983	0.0674247
100041986	Gm3609	6.35959	3.04369	1.31862	2.30824	0.0209857	0.0674247
69771	1810019D21Rik	18.3053	-2.171	0.940675	-2.30792	0.0210036	0.0674691
212919	Kctd7	373.472	1.047	0.453752	2.30742	0.0210315	0.0675455
22029	Traf1	33.2085	-1.92187	0.833081	-2.30695	0.0210578	0.0676167
56298	Atl2	1365.58	1.16477	0.504919	2.30685	0.0210632	0.0676208
66880	Rsrc1	1292.78	1.2506	0.542181	2.30661	0.0210764	0.0676501
225884	Gstp3	17.4136	-2.40961	1.04473	-2.30645	0.0210856	0.0676666
66124	Josd2	2110.21	-1.15896	0.502589	-2.30598	0.0211119	0.0677377
216877	Dhx33	1118.77	-1.09986	0.476998	-2.3058	0.0211216	0.0677556
68709	Cilp2	19.5055	-2.36061	1.02388	-2.30554	0.0211363	0.0677783
77035	Kdm8	148.335	-1.26944	0.550607	-2.30553	0.0211369	0.0677783
69270	Gins1	211.477	1.11725	0.48472	2.30494	0.02117	0.0678712
77596	Adgrf1	6.60313	3.06197	1.3286	2.30466	0.0211854	0.0679073
100504026	Gm16157	8.92508	-2.86441	1.24334	-2.3038	0.0212336	0.0680485
66701	Spryd4	610.837	-1.23055	0.53419	-2.30358	0.021246	0.0680748
22696	Zfp37	111.335	-1.47086	0.638684	-2.30296	0.0212813	0.068142
29876	Clic4	20503.9	0.963398	0.418335	2.30293	0.0212825	0.068142
13640	Efna5	182.068	-1.26057	0.547386	-2.30289	0.021285	0.068142
78894	Aacs	2620.15	1.01238	0.439618	2.30287	0.0212864	0.068142
21973	Top2a	10069.2	1.26671	0.550062	2.30284	0.0212876	0.068142
20333	Sec22b	1604.24	0.976835	0.424247	2.30251	0.0213062	0.068188
66448	Mrpl20	3333.67	-1.17163	0.508991	-2.30187	0.0213423	0.0682802
66109	Tspan13	189.978	-1.17144	0.508911	-2.30186	0.0213433	0.0682802
12366	Casp2	617.371	1.15449	0.501583	2.3017	0.021352	0.0682905
100040635	Gm15023	4.52637	-3.40153	1.47787	-2.30165	0.0213548	0.0682905
100217446	Snord47	6.80626	-3.08014	1.33851	-2.30118	0.0213817	0.0683455
19055	Ppp3ca	1637.86	1.11161	0.483069	2.30114	0.0213836	0.0683455
399558	Flrt2	1172.32	-1.22504	0.532366	-2.30113	0.0213845	0.0683455
14068	F7	4.55804	-3.40103	1.47804	-2.30105	0.0213891	0.0683469
51800	Bok	2080.77	-1.19415	0.519069	-2.30056	0.0214165	0.0684215
76954	Denn2b	4852.9	0.960773	0.417764	2.2998	0.0214596	0.0685447
66682	Trappc5	3216.72	-1.15259	0.501183	-2.29973	0.0214634	0.0685447
74737	Pcf11	721.07	-1.09203	0.475166	-2.29821	0.0215499	0.0688074
67003	Uqcrc2	5895.35	1.00467	0.437182	2.29807	0.021558	0.0688171
107986	Ddb2	192.566	1.15428	0.502296	2.29801	0.0215613	0.0688171
17775	Laptm4a	17910.7	0.963081	0.419139	2.29776	0.0215753	0.0688485
83436	Plekha2	6717.03	0.966267	0.42057	2.29752	0.0215892	0.0688666
57813	Tk2	830.439	-1.14182	0.496979	-2.29752	0.0215894	0.0688666
384309	Trim56	535.335	-1.21626	0.529543	-2.2968	0.0216299	0.0689825
67903	Gipc1	10659.2	-1.11868	0.487161	-2.29632	0.0216578	0.069058
54198	Snx3	7425.38	-1.10419	0.480881	-2.29618	0.0216657	0.0690698
100504180	LOC100504180	4.54544	-3.39684	1.4798	-2.29548	0.0217059	0.0691846
242341	Atp6v0d2	14.9573	-2.39467	1.04342	-2.29502	0.0217319	0.069254
13665	Eif2s1	2709.36	1.01512	0.442368	2.29474	0.0217481	0.0692922
223267	Ggact	455.663	-1.15451	0.50327	-2.29403	0.0217889	0.069409
21778	Tex9	223.512	-1.25645	0.547747	-2.29385	0.0217992	0.0694281
110749	Chaf1b	1959.51	-1.07793	0.469943	-2.29375	0.0218048	0.0694325
106042	Prickle1	1296.41	-1.03654	0.451919	-2.29365	0.0218107	0.0694378
76568	Ift46	3006.62	1.03662	0.452026	2.29326	0.0218328	0.0694949
270084	Lpcat2	10.7514	2.52289	1.10021	2.29309	0.0218426	0.0695126
100861924	NA	124.533	-3.27501	1.42837	-2.29283	0.0218577	0.0695472
66196	Myo19	357.874	-1.16011	0.506028	-2.29257	0.0218726	0.0695812
72565	Uaca	1597.19	0.982021	0.428404	2.29228	0.0218897	0.0696222
331401	Thoc2	1200.94	-1.21141	0.528605	-2.29172	0.021922	0.0697114
110095	Pygl	94.6147	3.32828	1.45284	2.29087	0.0219707	0.0698527
66086	Cep20	1328.85	0.990406	0.432352	2.29074	0.0219784	0.0698637
100038528	Gm10851	3.76686	3.43425	1.49966	2.29002	0.0220202	0.0699762
14105	Srsf10	1170.24	-1.10015	0.480417	-2.28998	0.0220223	0.0699762
241289	Ppp1r26	43.6362	-1.62967	0.711757	-2.28965	0.0220419	0.0700248
16904	Gzmm	28.9686	-1.85799	0.811705	-2.289	0.0220796	0.0701311
70652	Tmem144	74.601	-1.36137	0.594868	-2.28852	0.0221074	0.070205
12818	Col14a1	60.7807	1.47957	0.64654	2.28845	0.0221114	0.070205
12192	Zfp36l1	6503.37	1.17229	0.512394	2.28787	0.0221448	0.0702977
268970	Arhgap28	2817.13	1.036	0.45292	2.28737	0.0221742	0.0703589
213753	Zfp598	3451.94	-0.984205	0.430296	-2.28727	0.0221798	0.0703589
226169	Pprc1	2814.24	-0.960492	0.419931	-2.28726	0.0221806	0.0703589
66193	Pithd1	1337.94	-1.16019	0.507241	-2.28725	0.0221812	0.0703589
100043407	Gm4419	50.6026	-1.50103	0.656311	-2.28707	0.0221918	0.0703789
71203	4933434M16Rik	4.48822	-3.38214	1.47898	-2.28681	0.0222071	0.0704137
11444	Chrnb2	26.8906	-1.84256	0.805787	-2.28667	0.0222154	0.0704265
227697	Dolk	1108.6	-1.15262	0.504123	-2.28638	0.022232	0.0704657
627828	Gm6793	989.801	1.08501	0.47471	2.28563	0.0222762	0.070592
56520	Nme4	1964.88	-1.15809	0.506806	-2.28507	0.0223089	0.0706822
278097	Armcx6	769.912	-1.04487	0.457326	-2.28474	0.0223282	0.0707297
66641	Sike1	833.694	-0.997042	0.436464	-2.28436	0.0223501	0.0707854
108645	Mat2b	1310.29	1.05279	0.460934	2.28404	0.0223691	0.0708317
14555	Gpd1	36.6336	-1.73195	0.758418	-2.28364	0.0223927	0.0708927
12532	Cdc25c	789.913	1.00633	0.440685	2.28357	0.0223969	0.0708927
217473	Ankmy2	1226.42	0.979557	0.429598	2.28017	0.0225975	0.0715139
12554	Cdh13	2309.24	-0.9876	0.433143	-2.28008	0.0226031	0.0715178
234852	Chmp1a	5469.01	-1.08338	0.47521	-2.2798	0.0226194	0.0715556
68039	Nmb	68.6518	1.42746	0.626208	2.27952	0.022636	0.0715942
67460	Decr1	2226.36	0.998075	0.437898	2.27924	0.0226528	0.0716306
20709	Serpinb9f	4.43748	-3.37207	1.47951	-2.27918	0.0226562	0.0716306
638247	9530082P21Rik	2212.93	-1.10332	0.484108	-2.27909	0.0226619	0.071635
74053	Grip1	4.45655	-3.37344	1.48041	-2.27872	0.0226838	0.0716797
100088	Rcc1	2349.87	-1.08941	0.478082	-2.2787	0.0226848	0.0716797
100040736	Foxd2os	232.813	-1.11281	0.488375	-2.2786	0.0226909	0.0716852
100504674	NA	78.1187	-1.43127	0.628229	-2.27826	0.0227109	0.0717346
22241	Ulk1	3988.87	0.952959	0.418404	2.2776	0.0227503	0.0718335
407809	BC055402	4.56452	-3.37935	1.48378	-2.27752	0.0227553	0.0718335
100417831	Gvin-ps4	4.56452	-3.37935	1.48378	-2.27752	0.0227553	0.0718335
667277	C1rb	622.572	-1.01302	0.444819	-2.27737	0.022764	0.0718473
18189	Nrxn1	18.1868	-2.30526	1.01231	-2.27722	0.0227728	0.0718613
432725	Gm5445	14.2397	-2.33192	1.02413	-2.27697	0.0227883	0.0718963
236794	Slc9a6	589.237	1.14186	0.501525	2.27678	0.0227992	0.071917
380614	Intu	286.44	-1.17162	0.514646	-2.27656	0.0228124	0.0719447
270166	Clpx	648.882	1.06256	0.466783	2.27635	0.022825	0.0719707
72778	Dnajc22	27.9581	-1.81594	0.797785	-2.27623	0.022832	0.0719791
73998	Herc3	495.849	1.2095	0.53147	2.27577	0.0228599	0.072053
71991	Ercc8	157.883	1.16418	0.511637	2.27541	0.0228816	0.0721078
22226	Ucn	4.53896	-3.37174	1.48199	-2.27514	0.0228976	0.0721442
56632	Sphk2	2391.54	-1.06862	0.470104	-2.27317	0.0230161	0.0725037
17920	Myo6	755.752	1.12906	0.496923	2.2721	0.0230805	0.0726926
18087	Nktr	1849.69	-1.18282	0.520638	-2.27188	0.023094	0.0727214
14447	Gapdhs	8.27882	-2.80312	1.23394	-2.27169	0.0231055	0.0727335
12589	Ift81	585.656	1.21875	0.536501	2.27167	0.0231067	0.0727335
269356	Slc4a11	163.9	-1.14546	0.504273	-2.27151	0.0231161	0.072745
56692	Lamtor3	926.905	0.998057	0.43939	2.27146	0.0231192	0.072745
71661	0610005C13Rik	11.2884	-2.50479	1.10286	-2.27118	0.0231362	0.0727846
56299	Fkbpl	1297.78	-1.11182	0.489605	-2.27086	0.0231554	0.072831
18004	Nek1	555.417	1.31282	0.578208	2.2705	0.0231772	0.0728856
22414	Wnt2b	16.726	-2.48794	1.09591	-2.2702	0.0231952	0.0729285
545554	Ankrd34a	483.177	1.13125	0.498418	2.26969	0.0232266	0.0730131
27414	Sergef	449.195	-1.09108	0.480762	-2.26948	0.023239	0.0730382
268857	Nlrc3	81.5117	-1.36259	0.60046	-2.26925	0.0232533	0.073069
108159	Ubxn8	268.914	-1.14132	0.503162	-2.2683	0.0233109	0.073236
382522	H2bu1-ps	4.47563	-3.36348	1.48318	-2.26775	0.0233445	0.0733278
76199	Med13l	1578.53	1.16711	0.514696	2.26757	0.0233555	0.0733483
56228	Ube2j1	3205.97	0.987728	0.435688	2.26705	0.023387	0.0734202
72745	Tmem161b	253.992	-1.16728	0.51489	-2.26705	0.0233873	0.0734202
52398	Septin11	8711.8	1.13922	0.502596	2.26667	0.0234101	0.0734776
330390	Gm765	4.93004	3.16937	1.39846	2.26633	0.0234312	0.0735297
13864	Nr2f6	5671.64	-1.15133	0.508035	-2.26625	0.023436	0.0735307
12841	Col9a3	12.3334	-2.57261	1.13526	-2.26609	0.0234459	0.0735411
243900	4930432E11Rik	8.78544	-2.83394	1.25061	-2.26605	0.0234482	0.0735411
72759	Tmem135	1250.79	0.988481	0.436267	2.26577	0.0234655	0.0735813
114304	Slc28a3	4.46914	-3.35749	1.4821	-2.26536	0.0234907	0.0736462
170752	Bco2	12.129	-2.57831	1.13822	-2.26522	0.0234993	0.0736593
73086	Rps6ka5	203.557	1.33831	0.591032	2.26437	0.0235515	0.0738088
100048926	Gm12945	14.0074	-2.32061	1.02503	-2.26393	0.0235781	0.0738781
66104	Tceal6	6.72878	-3.03931	1.34254	-2.26384	0.0235837	0.0738816
24014	Rnasel	144.851	-1.39724	0.617224	-2.26375	0.0235897	0.0738862
121022	Mrps6	2104.79	-1.13674	0.50226	-2.26325	0.0236201	0.0739674
70358	Steap1	1904.6	1.08662	0.480136	2.26315	0.0236267	0.073974
231889	Bud31	1551.96	0.994806	0.439614	2.26291	0.0236413	0.0740021
319352	Pianp	211.627	1.16147	0.513278	2.26285	0.0236447	0.0740021
668303	Kif26a	7.52278	2.89368	1.27912	2.26225	0.023682	0.0741049
67417	Ears2	406.704	-1.14693	0.507155	-2.26149	0.0237289	0.0742375
70319	2600006K01Rik	35.8326	-1.68825	0.746569	-2.26134	0.0237379	0.0742516
72306	Zfp777	1608.87	-1.04633	0.462779	-2.26097	0.0237614	0.0743108
104175	Sbk1	1749.6	-1.01473	0.448844	-2.26077	0.0237735	0.0743345
67130	Ndufa6	851.618	-0.978377	0.432894	-2.26009	0.0238159	0.0744531
100169865	Gm10914	8.58483	-2.82797	1.25136	-2.25991	0.0238269	0.0744731
68034	Fam122a	700.759	-0.997084	0.441282	-2.25952	0.0238512	0.0745231
381290	Atp2b4	8169.88	1.09596	0.485042	2.25951	0.0238519	0.0745231
68544	Trir	6232.32	-1.09948	0.48666	-2.25923	0.0238688	0.0745617
245857	Ssh3	69.6827	-1.5469	0.684969	-2.25835	0.0239236	0.0747187
20674	Sox2	4.36766	-3.34577	1.48168	-2.2581	0.0239397	0.0747405
73183	5430402O13Rik	4.36766	-3.34577	1.48168	-2.2581	0.0239397	0.0747405
245049	Myrip	11.3093	2.63731	1.16798	2.25802	0.0239446	0.0747418
104366	Snora64	14.2485	-2.33413	1.03394	-2.25751	0.0239759	0.0748253
16599	Klf3	2962.84	1.06775	0.472995	2.25741	0.0239824	0.0748312
216549	Aftph	1045.21	-1.0685	0.473459	-2.2568	0.0240203	0.0749284
29819	Stau2	562.86	1.20073	0.532058	2.25677	0.0240226	0.0749284
16977	Lrrc23	29.754	-1.75061	0.775744	-2.25669	0.0240275	0.0749293
74011	Slc25a27	160.092	-1.32744	0.588289	-2.25644	0.0240428	0.0749628
69668	Ccdc115	621.956	-1.11661	0.494941	-2.25604	0.0240679	0.0750268
27393	Mrpl39	1869.01	0.989304	0.438596	2.25562	0.0240947	0.0750959
100504446	Prr22	8.63932	-2.81432	1.24775	-2.25552	0.0241007	0.0750959
14866	Gstm5	1627.36	1.241	0.550216	2.25547	0.0241037	0.0750959
66356	Knop1	1579.85	-1.03977	0.461078	-2.25509	0.0241278	0.0751566
234366	Gatad2a	5940.86	-0.958477	0.425058	-2.25493	0.0241378	0.0751736
72026	Trmu	377.902	-1.20564	0.534698	-2.2548	0.0241458	0.0751842
208898	Unc13c	68.2358	3.19312	1.41619	2.25472	0.0241507	0.0751854
191578	Helq	253.295	-1.0818	0.479834	-2.25453	0.0241629	0.075193
11848	Rhoa	21210.6	1.02744	0.455737	2.25447	0.0241668	0.075193
70227	Zfp619	53.3609	-1.58522	0.703148	-2.25447	0.0241669	0.075193
235028	Zfp426	672.984	1.0836	0.480689	2.25427	0.024179	0.0752166
53868	Rab25	4.39933	-3.34093	1.48257	-2.25346	0.0242299	0.0753443
233066	Syne4	4.38673	-3.34256	1.48334	-2.2534	0.0242338	0.0753443
100417829	Gvin-ps2	4.38673	-3.34256	1.48334	-2.2534	0.0242338	0.0753443
100217455	Snord49a	17.3182	-2.3863	1.05905	-2.25324	0.0242439	0.0753613
66592	Stoml2	1450.43	1.0721	0.475935	2.25262	0.0242828	0.0754681
78445	C330013E15Rik	80.3017	-1.42724	0.633899	-2.25153	0.024352	0.0756623
18777	Lypla1	943.176	1.21868	0.541296	2.25142	0.0243589	0.0756623
320557	Fam169a	13.0752	-2.64066	1.17289	-2.25142	0.0243591	0.0756623
213121	Ankrd35	30.9549	-1.79713	0.798275	-2.25126	0.0243688	0.0756781
83679	Pde4dip	3228.74	-0.942545	0.418694	-2.25115	0.0243758	0.0756855
78903	Wrnip1	1399.72	0.955438	0.424457	2.25097	0.0243876	0.0757046
22759	Zfp97	78.8477	-1.63108	0.724632	-2.25091	0.0243912	0.0757046
30932	Zfp330	1539.57	1.05344	0.468108	2.25042	0.0244226	0.0757878
19069	Nup88	2458.14	1.01421	0.450779	2.2499	0.0244554	0.0758755
71772	Plbd2	10720.8	-1.03372	0.45962	-2.24907	0.0245079	0.0760241
210503	Zfp677	29.1588	-1.957	0.870246	-2.24878	0.0245262	0.0760664
231637	Ssh1	832.432	1.04979	0.466848	2.24867	0.0245334	0.0760743
224024	Scarf2	5003.28	-1.07561	0.47842	-2.24826	0.0245599	0.0761309
233552	Gdpd5	875.574	-0.997834	0.443829	-2.24824	0.0245609	0.0761309
103080	Septin10	923.537	1.11551	0.49623	2.24797	0.024578	0.0761697
27054	Sec23b	2617.41	0.949306	0.422346	2.2477	0.0245954	0.0762091
100503818	NA	30.7555	-1.79171	0.797268	-2.24731	0.0246204	0.0762716
11705	Amh	21.2347	-1.99305	0.8869	-2.24721	0.0246269	0.0762716
66573	Dzip1	899.467	1.09765	0.48846	2.24717	0.0246295	0.0762716
791300	Gm9752	17.9785	-2.28717	1.01861	-2.24537	0.0247443	0.0766127
72171	Shq1	337.206	-1.15599	0.514981	-2.24473	0.0247854	0.0767257
233890	Zfp768	2070.54	-1.02575	0.456983	-2.24461	0.0247929	0.0767344
104681	Slc16a6	59.2552	-1.45123	0.646577	-2.24449	0.0248011	0.0767454
72661	Serp2	294.358	-1.17606	0.524062	-2.24413	0.0248241	0.076802
56404	Trip4	968.472	1.09019	0.485839	2.24393	0.0248371	0.0768277
381293	Kif14	683.515	1.19053	0.530627	2.24363	0.024856	0.0768718
78910	Asb15	11.1297	-2.48167	1.10637	-2.24307	0.0248924	0.07697
72183	Snx6	2444.31	1.03722	0.462504	2.24262	0.0249215	0.0770455
13992	Khdrbs3	396.165	-1.01822	0.454233	-2.24163	0.0249853	0.0772188
69064	Fuom	81.1837	1.41923	0.633132	2.2416	0.024987	0.0772188
102103	Mtus1	1123.51	1.21295	0.541129	2.24151	0.0249932	0.0772235
214593	Duox2	27.6192	-1.79253	0.799969	-2.24075	0.0250422	0.0773605
71242	Spata24	455.23	1.05006	0.468721	2.24026	0.0250739	0.0774438
13603	Opn3	195.213	-1.12301	0.501319	-2.24011	0.0250836	0.0774591
280667	Adam1b	4.32951	-3.32243	1.48335	-2.23982	0.0251027	0.0775035
70160	Vps36	937.267	0.973887	0.43516	2.238	0.0252213	0.0778512
70036	Dancr	74.0541	-1.34289	0.600056	-2.23794	0.0252248	0.0778512
667250	Gm12657	322.004	-1.20009	0.536354	-2.2375	0.0252535	0.0779207
67429	Nudcd1	1147.1	1.21543	0.543227	2.23742	0.0252591	0.0779207
69499	Tsr2	1161.86	-1.05759	0.47269	-2.23738	0.0252615	0.0779207
210853	Zfp947	15.2352	-2.40819	1.0765	-2.23706	0.0252821	0.0779459
73884	Zdbf2	4.40581	-3.32652	1.48702	-2.23704	0.0252838	0.0779459
100038707	Gm10388	4.40581	-3.32652	1.48702	-2.23704	0.0252838	0.0779459
215456	Gpat2	4.58359	-3.33587	1.49154	-2.23652	0.0253175	0.0780349
68128	Fam120aos	264.56	-1.12462	0.502859	-2.23645	0.0253222	0.0780349
14172	Fgf18	4.29784	-3.31733	1.48414	-2.2352	0.0254045	0.078274
69922	Vrk2	331.731	1.04452	0.467339	2.23505	0.0254144	0.0782896
53614	Reck	251.026	1.23008	0.550407	2.23486	0.0254265	0.0783124
71449	Eef1aknmt	1281.65	-1.12658	0.504147	-2.23462	0.0254423	0.0783461
121021	Cspg4	1269.43	1.06105	0.475009	2.23375	0.0254997	0.0784968
75475	Oplah	564.454	1.19148	0.533419	2.23367	0.0255049	0.0784968
67784	Plxnd1	7075.69	-0.931522	0.41705	-2.2336	0.0255094	0.0784968
69617	Pitrm1	3171.41	1.08132	0.48412	2.23359	0.0255103	0.0784968
56325	Abcb9	47.3212	1.52581	0.683678	2.23176	0.0256305	0.078852
77741	6720483E21Rik	8.40704	-2.79735	1.25384	-2.23103	0.0256791	0.0789867
231871	Daglb	557.403	-1.0633	0.476626	-2.23089	0.0256884	0.0789922
56009	Alyref2	175.85	-1.13654	0.509464	-2.23086	0.0256905	0.0789922
70549	Tln2	6592.76	0.932474	0.418022	2.23068	0.0257023	0.0790071
64295	Tmub1	1032.83	-1.11404	0.499426	-2.23064	0.0257049	0.0790071
19845	Rnu1b2	4.45007	-3.31798	1.48757	-2.23047	0.0257164	0.0790276
67178	Zmat5	1491.24	-1.09379	0.49041	-2.23036	0.0257236	0.079035
69772	Bdh2	218.403	-1.15938	0.519976	-2.22968	0.025769	0.0791596
269423	Abhd18	103.868	1.23846	0.55551	2.2294	0.0257872	0.0792008
433809	Rnf207	16.249	-2.15937	0.968637	-2.22929	0.0257948	0.0792092
234396	Ankle1	184.584	-1.1864	0.532312	-2.22878	0.0258287	0.0792986
384071	Slc25a34	12.5363	-2.56794	1.1526	-2.22796	0.0258834	0.0794518
26901	Ss18l2	238.171	1.11972	0.502679	2.22751	0.0259129	0.0795276
26877	B3galt1	108.423	1.50507	0.675952	2.2266	0.025974	0.0797
16330	Inpp5b	1753.22	0.959895	0.431248	2.22585	0.0260241	0.0798389
100038371	Zfp389	4.31691	-3.30884	1.48663	-2.22574	0.0260318	0.0798477
16526	Kcnk2	254.426	1.08526	0.487819	2.22471	0.0261006	0.0800439
210417	Thsd7b	8.43871	-2.79412	1.25608	-2.22447	0.0261167	0.0800784
666938	Bend4	12.2509	-2.55274	1.14766	-2.22429	0.0261289	0.0800933
77286	Nkrf	268.912	-1.22803	0.55211	-2.22425	0.0261317	0.0800933
215384	Fcgbp	4.25969	-3.30163	1.48448	-2.2241	0.0261418	0.0800933
72325	Vps9d1	930.404	-0.976805	0.439207	-2.22402	0.0261473	0.0800933
433281	Gm5524	11.0408	-2.46694	1.10925	-2.22397	0.0261507	0.0800933
100504651	NA	17.7472	-2.37435	1.06765	-2.22391	0.0261547	0.0800933
16451	Jak1	6196.22	1.15092	0.517524	2.22389	0.0261559	0.0800933
73545	1700094D03Rik	49.0325	-1.49168	0.670775	-2.22382	0.0261606	0.0800933
70044	Tut1	1095.69	-1.07496	0.483404	-2.22374	0.0261662	0.0800958
18797	Plcb3	4796.67	0.928269	0.417457	2.22363	0.0261734	0.0801028
27221	Chaf1a	3456.9	-1.03887	0.467449	-2.22243	0.0262541	0.0803349
20516	Slc20a2	1233.53	-0.968617	0.436081	-2.22119	0.0263382	0.0805773
408022	Primpol	173.317	1.15452	0.52	2.22023	0.0264029	0.0807382
19739	Rgs9	7.15372	2.83796	1.27823	2.22022	0.0264037	0.0807382
54351	Elp5	3240.67	-1.0724	0.483029	-2.22016	0.0264079	0.0807382
11744	Anxa11	2516.47	-0.999403	0.450157	-2.22012	0.0264105	0.0807382
69008	Cab39l	926.336	1.13073	0.509452	2.2195	0.0264527	0.0808522
50883	Chek2	699.005	0.98275	0.443077	2.21801	0.0265541	0.0811472
14472	Gbx2	18.0802	2.07279	0.935182	2.21646	0.0266601	0.0814559
654799	NA	19.8909	-2.13939	0.965396	-2.21608	0.0266861	0.0815135
230393	Focad	1899.68	0.97252	0.438855	2.21604	0.0266888	0.0815135
56398	Chp1	3085.8	0.931451	0.42041	2.21558	0.0267204	0.0815888
546695	Gm16519	4.31043	-3.29426	1.4869	-2.21552	0.0267246	0.0815888
209012	Ulk4	321.615	1.02956	0.464714	2.21546	0.0267284	0.0815888
68046	2700062C07Rik	497.602	1.00731	0.454733	2.21516	0.026749	0.0816365
107650	Pi4kb	3669.05	-0.957086	0.432097	-2.21498	0.0267615	0.0816595
107995	Cdc20	3776.37	0.968706	0.437371	2.21484	0.0267713	0.0816742
27058	Srp9	1100.04	1.02542	0.462997	2.21475	0.0267771	0.0816769
77832	Tchp	538.919	-1.0004	0.451747	-2.21453	0.0267927	0.0817092
100503655	Gm19817	12.0527	-2.55023	1.15171	-2.2143	0.0268082	0.0817414
653016	Mymx	1346.25	-1.23708	0.558751	-2.21401	0.0268281	0.0817869
100503460	Gm19705	27.5735	-1.79589	0.811412	-2.21329	0.0268776	0.0819225
100306952	Snora78	12.3559	-2.36082	1.06684	-2.21291	0.0269038	0.0819872
192885	BC005512	11.8688	-2.54081	1.14834	-2.21259	0.0269256	0.0820387
66352	Blzf1	855.775	1.02558	0.463681	2.21182	0.0269788	0.0821795
52357	Wwc2	1916.84	1.02433	0.463126	2.21178	0.0269819	0.0821795
69082	Zc3h15	1415.23	1.08736	0.491713	2.21137	0.0270102	0.0822508
13999	Gm14288	71.1911	-1.55317	0.702412	-2.2112	0.0270222	0.082272
56374	Tmem59	5856.51	0.945301	0.427546	2.21099	0.0270366	0.0822858
240055	Neurl1b	135.355	1.14551	0.518098	2.21099	0.0270368	0.0822858
74035	Nol9	2114.79	-0.958269	0.433476	-2.21066	0.0270594	0.0823394
12606	Cebpa	863.339	1.07299	0.485404	2.21052	0.027069	0.0823535
15375	Foxa1	4.22802	-3.28609	1.48697	-2.20992	0.0271106	0.0824204
327814	Ppfia2	4.22802	-3.28609	1.48697	-2.20992	0.0271106	0.0824204
100503047	Gm10264	4.22802	-3.28609	1.48697	-2.20992	0.0271106	0.0824204
65098	Zfand6	1077.36	1.08796	0.492311	2.20992	0.0271111	0.0824204
17939	Naga	3533.63	0.997812	0.451774	2.20865	0.0271989	0.0826722
110265	Msra	363.499	-1.11283	0.503922	-2.20834	0.0272205	0.0827134
14824	Grn	21440.5	-1.03831	0.470184	-2.20831	0.0272225	0.0827134
22700	Zfp40	149.061	-1.36013	0.616193	-2.20732	0.0272919	0.0828979
17420	Mnat1	1463.49	0.942041	0.426785	2.2073	0.0272933	0.0828979
56734	Tulp2	4.18987	-3.27889	1.48589	-2.20668	0.0273361	0.0829972
368203	Gm5136	4.18987	-3.27889	1.48589	-2.20668	0.0273361	0.0829972
66877	Crnkl1	1105.41	1.05217	0.476938	2.20609	0.027378	0.0831051
380773	Slirp	425.871	1.0259	0.465043	2.20603	0.0273817	0.0831051
104776	Aldh6a1	442.154	1.29808	0.588553	2.20554	0.0274163	0.0831947
73296	Rhobtb3	1244.42	1.16303	0.527435	2.20507	0.0274494	0.0832796
320951	Pisd	2052.87	-1.00726	0.456821	-2.20494	0.0274581	0.0832909
55948	Sfn	37.8278	-1.60522	0.728037	-2.20487	0.0274635	0.0832917
276852	D11Wsu47e	991.117	-1.06637	0.483674	-2.20474	0.0274726	0.083304
60322	Chst7	329.252	1.1772	0.533995	2.20452	0.0274875	0.0833339
22293	Slc45a2	4.24061	-3.27818	1.48721	-2.20424	0.0275072	0.0833504
74561	Nkx6-3	4.24061	-3.27818	1.48721	-2.20424	0.0275072	0.0833504
50505	Ercc4	750.291	-0.970771	0.440413	-2.20423	0.0275082	0.0833504
193796	Kdm4b	5438.09	1.02312	0.464189	2.2041	0.0275175	0.0833634
74533	Gzf1	1319.28	1.14213	0.518274	2.20372	0.0275437	0.0834273
14163	Fgd1	1813.1	0.949314	0.430827	2.20347	0.0275615	0.0834659
14789	P3h3	1449.76	1.08068	0.490658	2.20251	0.0276291	0.0836552
71954	Suds3	4476.63	-1.06545	0.483843	-2.20206	0.0276611	0.0837366
76491	Abhd14b	542.306	-1.10275	0.500818	-2.2019	0.0276724	0.0837553
74670	Zfp943	165.14	-1.36953	0.622191	-2.20113	0.0277265	0.0839037
236312	Ifi209	4.33599	-3.28311	1.49167	-2.20097	0.0277382	0.0839237
74356	4931428F04Rik	352.993	-1.04006	0.472649	-2.2005	0.0277716	0.0840092
67864	Yipf4	1404.02	1.11048	0.504745	2.20008	0.0278015	0.0840749
69860	Eif1ad	2560.96	-1.07224	0.48737	-2.20005	0.0278035	0.0840749
52174	Tmem222	2668.62	-1.09384	0.497532	-2.19853	0.0279116	0.0843863
75802	4930458D05Rik	8.34982	-2.77207	1.26099	-2.19834	0.0279251	0.0844067
215008	Vezt	1401.54	0.968392	0.440521	2.19829	0.0279286	0.0844067
56207	Uchl5	644.19	0.993938	0.452347	2.19729	0.0279996	0.0846057
21807	Tsc22d1	16504.7	0.910892	0.414581	2.19714	0.0280104	0.0846227
67216	Mboat2	212.529	1.06746	0.486162	2.19568	0.0281145	0.0849218
67819	Derl1	2621.9	0.945612	0.430752	2.19526	0.0281449	0.0849978
57751	Rnf25	1777.32	-1.06894	0.486986	-2.19501	0.0281631	0.0850204
107767	Scamp1	941.573	1.00965	0.459997	2.1949	0.0281708	0.0850204
232406	BC035044	4.24709	-3.27121	1.49039	-2.19487	0.028173	0.0850204
629303	Heatr9	4.24709	-3.27121	1.49039	-2.19487	0.028173	0.0850204
23797	Akt3	1599.77	1.2272	0.559167	2.19469	0.028186	0.0850439
80284	Smim12	1620.68	-1.092	0.4976	-2.19453	0.028197	0.0850511
20289	Scx	3092.01	-1.10881	0.505265	-2.19451	0.0281987	0.0850511
104871	Spata7	363.119	1.07533	0.49013	2.19397	0.0282372	0.0851517
17304	Mfge8	16519.3	-1.00839	0.459701	-2.19358	0.0282657	0.085222
102060	Gadd45gip1	3103.06	-1.08658	0.4954	-2.19334	0.0282829	0.0852578
100503083	Gm19544	36.5928	-1.66766	0.760352	-2.19327	0.028288	0.0852578
66367	2310022A10Rik	1732.42	-0.97369	0.443997	-2.19301	0.0283068	0.0852837
75099	Lysmd4	605.549	1.01859	0.46447	2.19301	0.0283069	0.0852837
234664	Nae1	599.167	1.12677	0.513844	2.19283	0.0283196	0.0853063
20466	Sin3a	2437.33	1.12702	0.514003	2.19264	0.0283336	0.0853327
66492	Zmat2	3145.24	-0.994993	0.4539	-2.1921	0.0283723	0.0854337
69156	Comtd1	113.4	-1.31903	0.601813	-2.19176	0.0283966	0.0854912
75646	Rai14	6473.24	1.19245	0.544164	2.19135	0.0284266	0.0855586
58859	Efemp2	10627.1	1.02962	0.469864	2.19131	0.0284294	0.0855586
108073	Grm7	19.0836	-2.08494	0.951544	-2.19111	0.0284437	0.085571
108899	2700081O15Rik	1507.67	-0.929033	0.424005	-2.19109	0.0284452	0.085571
66805	Tspan1	4.17079	-3.25993	1.48785	-2.19104	0.0284491	0.085571
69714	Tfpt	970.797	-1.04913	0.478934	-2.19055	0.028484	0.0856604
20737	Spn	573.782	-1.03963	0.474726	-2.18997	0.0285266	0.0857727
13655	Egr3	196.265	-1.20227	0.54903	-2.1898	0.0285384	0.0857925
54646	Ppp1r3f	272.416	-1.1446	0.522746	-2.18959	0.0285538	0.0858232
68558	Ankra2	341.313	1.08162	0.494194	2.18866	0.0286219	0.0860075
53376	Usp2	648.916	-1.04347	0.476775	-2.1886	0.0286256	0.0860075
68468	Ly6g6c	13.5312	-2.26288	1.03401	-2.18844	0.0286378	0.0860209
18032	Nfix	7588.58	0.921049	0.420878	2.1884	0.0286405	0.0860209
72080	Sapcd2	854.342	1.13973	0.520831	2.18829	0.0286487	0.0860298
15412	Hoxb4	20.4705	-1.93198	0.882926	-2.18815	0.0286585	0.0860435
117198	Ivns1abp	4562.89	1.04794	0.479022	2.18767	0.0286935	0.0861328
100217454	Snord37	4.12005	-3.25411	1.48759	-2.1875	0.0287057	0.0861382
100861813	NA	4.12005	-3.25411	1.48759	-2.1875	0.0287057	0.0861382
241296	Lrrc8a	1525.5	0.959518	0.438754	2.18692	0.0287487	0.0862513
53323	Ube2k	2725.05	0.929246	0.425003	2.18644	0.0287832	0.0863388
27368	Tbl2	3381.31	1.00016	0.457452	2.18637	0.0287884	0.0863388
56334	Tmed2	5705.31	0.945246	0.432409	2.186	0.0288157	0.0863908
12876	Cpe	5422.91	1.05122	0.480889	2.18599	0.0288162	0.0863908
17948	Naip2	79.3123	1.35381	0.619559	2.18512	0.0288801	0.0865665
75659	Wdr54	1449.2	1.04878	0.480282	2.18367	0.0289862	0.086869
20672	Sox18	51.7388	3.05744	1.40021	2.18356	0.0289943	0.0868773
231474	Paqr3	386.004	0.988667	0.45285	2.18321	0.0290202	0.086939
20264	Scn10a	27.631	-1.93123	0.88469	-2.18294	0.0290401	0.0869829
243725	Ppp1r9a	14.833	-2.36186	1.08217	-2.18252	0.0290712	0.0870602
403174	Msantd1	4.1582	-3.25198	1.49015	-2.18232	0.029086	0.0870886
68487	Tmem140	93.7824	-1.29862	0.595099	-2.18219	0.0290952	0.0871003
11800	Api5	2588.36	1.13294	0.519214	2.18202	0.0291078	0.0871066
319954	Egfros	8.19759	-2.75458	1.2624	-2.18202	0.0291079	0.0871066
100043133	9130023H24Rik	145.11	-1.20222	0.551079	-2.18157	0.0291414	0.087191
76130	Las1l	1042.91	-0.936631	0.429382	-2.18135	0.0291578	0.0872241
20787	Srebf1	4919.53	0.972458	0.445821	2.18127	0.0291631	0.0872242
108767	Pnrc1	4931.13	0.949786	0.435537	2.18072	0.0292039	0.0873303
17829	Muc1	20.7726	-1.94278	0.89095	-2.18057	0.0292154	0.0873489
226519	Lamc1	10762.7	0.937262	0.429866	2.18036	0.0292309	0.0873792
67166	Arl8b	1189.13	0.981553	0.450315	2.17971	0.0292793	0.0875081
234384	Mpv17l2	2904.41	-1.07789	0.49461	-2.17928	0.029311	0.0875869
107197	Uqcc3	345.067	-1.21659	0.558471	-2.17842	0.0293746	0.0877609
216274	Cep290	217.578	-1.3855	0.636099	-2.17813	0.0293965	0.0878106
67329	1700018L02Rik	31.6274	-1.74774	0.802547	-2.17774	0.0294257	0.08787
67665	Dctn4	3083.94	0.993066	0.456012	2.17772	0.0294271	0.08787
211389	Suox	1643.49	-0.993487	0.456305	-2.17724	0.0294626	0.08796
622402	Akr1c12	41.8256	1.53396	0.704712	2.17672	0.0295017	0.0880609
58208	Bcl11b	12.1619	2.50805	1.15243	2.17632	0.0295312	0.0881201
15587	Hyal2	1739.73	-1.05497	0.484763	-2.17626	0.029536	0.0881201
17698	Msn	22436.3	-1.05345	0.484069	-2.17624	0.0295376	0.0881201
170625	Snx18	2887.41	1.10353	0.507213	2.17568	0.0295789	0.088204
16147	Ihh	4.10097	-3.2392	1.48885	-2.17564	0.0295819	0.088204
100217419	Snora52	4.10097	-3.2392	1.48885	-2.17564	0.0295819	0.088204
54132	Pdlim1	5424.83	-0.936031	0.430256	-2.17552	0.0295912	0.0882159
55981	Pigb	130.431	-1.15817	0.5327	-2.17416	0.0296934	0.0885045
16478	Jund	21936.7	-1.00258	0.461328	-2.17324	0.0297624	0.0886941
73728	Psd	596.474	-0.97354	0.448067	-2.17275	0.0297988	0.0887786
211556	Ap1ar	636.778	-1.03256	0.47524	-2.17272	0.0298016	0.0887786
72017	Cyb5r1	3062.46	-1.08479	0.499432	-2.17205	0.0298518	0.0889123
18854	Pml	8777.83	-0.905992	0.417146	-2.17188	0.0298646	0.0889343
384783	Irs2	721.071	1.08421	0.49936	2.17119	0.0299167	0.0890732
14809	Grik5	1597.39	0.9734	0.448374	2.17095	0.0299346	0.0891105
14302	Frk	318.544	-1.24618	0.574203	-2.17027	0.0299863	0.0892482
100336	Ppp1r8	2318.55	-1.02985	0.474715	-2.16942	0.030051	0.0894246
381921	Taok2	3409.76	-0.935454	0.431235	-2.16925	0.0300639	0.0894425
68332	Sdhaf1	933.033	-1.11315	0.513164	-2.16919	0.0300679	0.0894425
109889	Mzf1	72.2741	-1.3481	0.621509	-2.16908	0.0300769	0.0894532
19729	Slc50a1	2588.81	1.0093	0.465412	2.16862	0.0301112	0.0894991
223499	Dcaf13	1564.02	0.997375	0.459915	2.16861	0.0301125	0.0894991
22027	Hsp90b1	27435.4	1.11806	0.515569	2.1686	0.0301128	0.0894991
68185	Coa4	376.964	-1.17699	0.542744	-2.16859	0.0301141	0.0894991
330217	Gal3st4	18.1505	-2.14274	0.988219	-2.16828	0.0301374	0.0895521
66548	Adamtsl5	1788.55	-0.986963	0.45533	-2.16758	0.0301908	0.0896946
69046	Isca1	1422.21	0.919482	0.424259	2.16726	0.0302148	0.0897498
18582	Pde6d	2516.64	0.947313	0.437126	2.16714	0.0302243	0.0897615
70574	Cpm	39.8047	1.50622	0.695084	2.16696	0.0302379	0.0897858
383348	Kctd16	4.05023	-3.22718	1.48958	-2.16651	0.0302723	0.0898716
12048	Bcl2l1	3390.83	-1.03243	0.476581	-2.16632	0.0302869	0.0898989
14069	F8	26.7261	-1.91518	0.884195	-2.16601	0.0303102	0.0899518
76687	Spcs3	1930.09	1.115	0.514872	2.16558	0.0303434	0.0900074
435784	Rps15a-ps8	133.867	1.13056	0.522062	2.16558	0.0303436	0.0900074
56743	Lat2	27.0984	-1.75257	0.809296	-2.16554	0.030346	0.0900074
20334	Sec23a	3307.48	1.13427	0.523808	2.16544	0.0303542	0.0900074
21380	Tbx1	1431.01	1.06145	0.490198	2.16535	0.030361	0.0900074
104732	Tedc1	988.44	-1.05935	0.489229	-2.16534	0.0303618	0.0900074
66795	Atg10	191.271	1.07942	0.498601	2.16491	0.0303949	0.0900895
70790	Ubr5	9524.9	1.11359	0.514442	2.16466	0.0304139	0.0901215
67994	Mrps11	1323.36	-1.09524	0.505982	-2.16459	0.0304192	0.0901215
74843	Mss51	81.5222	-1.34179	0.619891	-2.16455	0.0304222	0.0901215
68295	Aar2	2310.43	-1.06666	0.492825	-2.16438	0.030435	0.0901293
14751	Gpi1	56810.3	1.03231	0.476954	2.16437	0.0304358	0.0901293
68119	Cmtm3	1731.7	-0.92168	0.425933	-2.16391	0.0304713	0.0902182
227449	Zcchc2	887.281	-1.01267	0.468067	-2.16351	0.0305019	0.0902574
66501	1700029H14Rik	4.15172	-3.2276	1.49187	-2.16345	0.0305063	0.0902574
330902	Gm16853	4.15172	-3.2276	1.49187	-2.16345	0.0305063	0.0902574
330173	2610524H06Rik	308.801	1.05849	0.48926	2.16345	0.0305064	0.0902574
69076	Triap1	1154.16	-1.05532	0.487872	-2.1631	0.0305335	0.0903211
19400	Rapsn	5358.76	-1.08071	0.499692	-2.16275	0.0305601	0.0903837
100503319	Gm17281	11.4942	-2.49064	1.1521	-2.16182	0.0306317	0.0905779
108154	Adamts6	381.598	-1.34053	0.620149	-2.16162	0.0306472	0.0905779
18805	Pld1	444.599	1.13309	0.524185	2.16162	0.0306474	0.0905779
104886	Rab15	19.0185	-2.05093	0.948795	-2.16162	0.0306478	0.0905779
103425	Ncln	13455.9	-1.03023	0.476887	-2.16032	0.0307483	0.0908585
18793	Plaur	2147.49	-0.954914	0.442113	-2.15989	0.0307814	0.0909399
55979	Agpat1	8639.15	-0.928873	0.430085	-2.15974	0.0307926	0.0909568
68774	Ms4a6d	4.17728	-3.22792	1.49481	-2.15941	0.0308183	0.0910164
20656	Sod2	4317.16	-1.05617	0.48913	-2.15929	0.0308279	0.0910283
56615	Mgst1	117.432	-1.16906	0.541453	-2.15912	0.030841	0.0910508
213539	Bag2	1574.76	0.917354	0.424952	2.15873	0.0308714	0.0911242
108660	Rnf187	16642.6	-0.996627	0.461757	-2.15834	0.0309015	0.0911966
68214	Gsto2	146.372	-1.32375	0.613483	-2.15776	0.0309469	0.091314
72121	Dennd2d	45.0971	1.55745	0.721879	2.15749	0.0309673	0.091358
74114	Crot	1000.9	1.15495	0.535365	2.15731	0.0309815	0.0913834
110895	Slc9a4	8.16318	-2.72161	1.26182	-2.1569	0.0310135	0.0914512
69540	Klk10	16.3973	-2.13739	0.990968	-2.15687	0.0310156	0.0914512
69749	Epb41l4aos	132.382	1.20285	0.557729	2.15669	0.0310298	0.0914767
17965	Nbl1	7223.34	-0.98948	0.458991	-2.15577	0.0311014	0.0916554
53319	Nxf1	2004.96	0.917369	0.425541	2.15577	0.0311016	0.0916554
22648	Zfp11	141.496	-1.2359	0.573418	-2.15532	0.0311372	0.0917439
67661	Ift172	1722.44	0.921215	0.427449	2.15515	0.0311505	0.0917667
74251	Ankrd9	603.515	-1.14668	0.53213	-2.15488	0.0311712	0.0918011
218544	Sgtb	380.85	1.1593	0.537995	2.15485	0.0311733	0.0918011
23986	Eci2	3010.73	0.946028	0.43932	2.15339	0.0312878	0.0921174
70370	Fbln7	103.063	1.31168	0.609135	2.15334	0.0312919	0.0921174
66494	Prelid1	19160.4	1.02545	0.476386	2.15256	0.0313535	0.0922823
236511	Ago1	2538.49	1.01703	0.472534	2.1523	0.031374	0.092326
14958	H1f0	15910.4	0.917794	0.426511	2.15187	0.031408	0.0923979
20750	Spp1	26214.9	1.0055	0.467276	2.15184	0.0314097	0.0923979
27966	Rrp9	1779.82	-1.11324	0.517386	-2.15166	0.0314244	0.0924152
320132	A230108P19Rik	4.08838	-3.21396	1.49379	-2.15156	0.0314324	0.0924152
546368	Gm5945	4.08838	-3.21396	1.49379	-2.15156	0.0314324	0.0924152
21857	Timp1	15366.8	0.998815	0.464374	2.15088	0.0314856	0.0925549
20496	Slc12a2	1167.8	1.08854	0.506117	2.15078	0.0314939	0.092563
69572	Mfsd3	389.413	-1.1072	0.514808	-2.1507	0.0315003	0.0925651
100504653	4930555A03Rik	13.3446	-2.22989	1.03695	-2.15043	0.0315214	0.0926107
66330	1700020L24Rik	533.115	1.03098	0.479452	2.15033	0.0315291	0.0926167
231583	Slc26a1	9.26875	-2.52953	1.17674	-2.14961	0.0315864	0.0927686
171167	Fut10	846.716	0.931525	0.43344	2.14915	0.0316229	0.092859
66151	Prr13	4771.66	-0.946895	0.440685	-2.14869	0.031659	0.0929485
100502764	Gm16617	11.7302	-2.48036	1.15446	-2.1485	0.0316738	0.0929754
66092	Ghitm	8423.65	0.915007	0.425932	2.14825	0.0316943	0.0930069
17199	Mc1r	8.00072	-2.71781	1.26518	-2.14815	0.0317015	0.0930069
240110	Gm4945	8.00072	-2.71781	1.26518	-2.14815	0.0317015	0.0930069
380969	Nckap5l	9218.6	-0.896863	0.417817	-2.14654	0.0318297	0.0933655
100038392	Gm10785	19.8969	-2.00805	0.935509	-2.14648	0.0318351	0.0933655
114664	Hsd17b11	418.757	0.9691	0.45154	2.14621	0.0318561	0.0934104
54373	Prss16	62.4479	1.32338	0.616651	2.14608	0.0318663	0.0934236
207474	Kctd12b	21.8801	1.90183	0.886235	2.14596	0.031876	0.0934354
17996	Neb	1065	-0.978722	0.456224	-2.14526	0.0319317	0.0935821
18627	Per2	421.332	1.04688	0.488043	2.14506	0.031948	0.0936132
226591	Tiprl	1873.78	0.907194	0.422944	2.14495	0.031957	0.0936228
384864	Gm1943	889.6	-1.00659	0.469318	-2.14478	0.0319701	0.0936447
93691	Klf7	183.511	1.07508	0.501394	2.14419	0.0320177	0.0937673
20399	Sh2b1	4048.45	-0.938977	0.43798	-2.14388	0.0320426	0.0938236
58991	Ghrl	3.98041	-3.19801	1.49184	-2.14366	0.0320602	0.0938584
20713	Serpini1	8.25856	-2.72472	1.2716	-2.14274	0.032134	0.0940576
70247	Psmd1	8677.91	0.923689	0.431251	2.14188	0.0322031	0.0942432
75974	Dock11	659.794	1.27959	0.597607	2.1412	0.0322582	0.0943875
20448	St6galnac4	5256.64	-1.04355	0.487449	-2.14083	0.0322878	0.0944575
52898	Rnasek	9356.78	-1.04016	0.485905	-2.14067	0.0323006	0.094478
381077	Ccdc78	17.2718	-2.06967	0.966952	-2.14041	0.0323218	0.0945234
239319	Card6	625.787	-0.991237	0.46315	-2.14021	0.032338	0.0945321
69349	1700008O03Rik	4.01208	-3.19417	1.49249	-2.14016	0.032342	0.0945321
100042150	Nrg2	4.01208	-3.19417	1.49249	-2.14016	0.032342	0.0945321
70484	Slc35d2	131.295	1.15942	0.541868	2.13968	0.0323809	0.094629
77543	8030442B05Rik	3.96134	-3.19125	1.49176	-2.13925	0.0324156	0.0946802
327992	Hsf5	3.96134	-3.19125	1.49176	-2.13925	0.0324156	0.0946802
414095	B130034C11Rik	15.1896	-2.35095	1.09899	-2.13919	0.0324205	0.0946802
74325	Cltb	3873.92	-1.07065	0.500499	-2.13918	0.0324215	0.0946802
109294	Prex2	10.6537	2.49191	1.16495	2.13907	0.0324304	0.0946893
104086	Cyp27a1	40.9475	1.55064	0.72497	2.1389	0.0324438	0.0947014
67876	Coq10b	559.718	0.991852	0.463726	2.13887	0.032446	0.0947014
100039763	Gm2411	6.08134	-2.9021	1.35689	-2.13878	0.0324534	0.094706
100042875	Gm12059	34.5192	-1.79528	0.839463	-2.1386	0.032468	0.0947318
72899	Macrod2	7.77548	2.56579	1.19987	2.13839	0.032485	0.0947509
114674	Gtf2ird2	416.418	-1.06918	0.499995	-2.13838	0.032486	0.0947509
53598	Dctn3	3901.26	-1.06179	0.49671	-2.13765	0.0325452	0.0949068
15463	Agfg1	2751.58	0.956278	0.447395	2.13744	0.0325626	0.0949405
238799	Tnpo1	2907.89	1.03054	0.482178	2.13725	0.0325776	0.0949674
76156	Fam131b	2757.26	0.961949	0.450273	2.13637	0.0326496	0.0951604
67872	Nsmce4a	862.853	0.938652	0.439386	2.13628	0.0326564	0.0951635
107071	Wdr74	1232.49	-1.14379	0.535454	-2.13611	0.0326704	0.0951873
11790	Speg	3730.3	-0.891774	0.417551	-2.13573	0.0327018	0.095262
18791	Plat	3283.56	0.893046	0.418186	2.13552	0.0327184	0.0952935
101739	Psip1	1397.06	1.20917	0.566318	2.13515	0.0327487	0.095365
18028	Nfib	2723.91	1.08491	0.508277	2.13449	0.0328026	0.0955049
13537	Dusp2	239.961	-1.05783	0.495633	-2.1343	0.0328183	0.0955337
71276	Ccdc57	245.141	-1.03037	0.48283	-2.13402	0.0328411	0.0955736
20393	Sgk1	1771.54	1.02212	0.478981	2.13395	0.032847	0.0955736
71452	Ankrd40	6955.87	-0.912432	0.427585	-2.13392	0.0328494	0.0955736
11601	Angpt2	105.76	-1.24846	0.585077	-2.13384	0.0328558	0.0955743
23950	Dnajb6	3773.73	0.904556	0.423923	2.13377	0.0328613	0.0955743
15565	Htr6	8.02355	-2.69782	1.26452	-2.13347	0.0328859	0.0956289
18588	Pde6g	8.10221	-2.71476	1.27262	-2.1332	0.0329085	0.0956778
101197	Zfp956	331.24	-1.08909	0.510615	-2.13289	0.0329338	0.0957343
217430	Pqlc3	814.109	0.988036	0.463443	2.13195	0.0330112	0.0959378
268936	Brpf3	610.857	-0.958304	0.449508	-2.1319	0.0330154	0.0959378
20356	Sema5a	1329.37	1.01282	0.475144	2.1316	0.0330394	0.0959905
225849	Ppp2r5b	3848.98	-0.982413	0.461147	-2.13037	0.0331413	0.0962694
67128	Ube2g1	1260.67	1.04179	0.489175	2.12969	0.033197	0.0964142
11540	Adora2a	59.8766	1.41695	0.665436	2.12936	0.0332244	0.0964612
18822	Plod1	13034.9	1.04683	0.491628	2.12931	0.0332289	0.0964612
68059	Tm9sf2	3545.39	0.983065	0.461688	2.12928	0.0332307	0.0964612
224647	Ilrun	12507.5	-0.993611	0.46673	-2.12888	0.0332645	0.0965423
20382	Srsf2	4051.57	-0.890032	0.418338	-2.12754	0.033375	0.0968459
103841	Cuedc1	2453.5	-0.908471	0.427103	-2.12705	0.0334157	0.0969407
109108	Slc30a9	1742.01	0.980043	0.460778	2.12693	0.0334259	0.0969407
17692	Msl3	933.549	1.11005	0.521906	2.12691	0.0334273	0.0969407
100121	Tdrd7	1917.02	-0.977361	0.459541	-2.12682	0.0334348	0.0969407
13982	Esr1	300.461	1.23697	0.581614	2.12679	0.0334372	0.0969407
28015	Polr2m	8094.98	0.886725	0.416987	2.1265	0.0334614	0.0969938
231803	Mepce	2867.42	-0.994843	0.46787	-2.12632	0.0334763	0.0970199
103135	Pan2	1184.32	0.949389	0.446613	2.12575	0.0335237	0.0971361
70699	Nup205	4435.2	0.918628	0.432154	2.1257	0.0335284	0.0971361
69993	Chn2	276.415	1.10915	0.5218	2.12563	0.0335341	0.0971361
338362	Ust	1013.99	0.967502	0.455195	2.12547	0.0335475	0.0971411
11768	Ap1m2	3.94226	-3.1738	1.49332	-2.12533	0.0335593	0.0971411
12556	Cdh16	3.94226	-3.1738	1.49332	-2.12533	0.0335593	0.0971411
19262	Ptpra	3183.15	0.903746	0.425227	2.12533	0.0335594	0.0971411
15184	Hdac5	7454.82	0.95181	0.447872	2.12518	0.0335712	0.097158
102193	Zdhhc7	2557.91	-0.991128	0.466487	-2.12466	0.0336146	0.0972665
59022	Edf1	5185.11	1.09454	0.515365	2.12382	0.0336851	0.0974534
231044	Gbx1	15.8629	2.08318	0.981131	2.12325	0.0337332	0.0975753
68743	Anln	4641.46	1.16338	0.548039	2.1228	0.0337702	0.0976242
214897	Csnk1g1	1618.81	1.12725	0.531018	2.1228	0.0337704	0.0976242
12578	Cdkn2a	3.1885	3.20571	1.51016	2.12276	0.0337738	0.0976242
72088	Ush1c	3.1885	3.20571	1.51016	2.12276	0.0337738	0.0976242
330474	Zc3h4	3024.34	-0.91894	0.432955	-2.12249	0.033797	0.0976741
19230	Twf1	3118.21	1.1132	0.524529	2.12229	0.0338136	0.0976897
100042679	Gm16386	7.9728	-2.68855	1.26682	-2.12228	0.0338143	0.0976897
217882	Cep170b	8539.91	-0.885979	0.4175	-2.12211	0.0338288	0.0976977
100503272	Gm11423	55.3029	-1.49162	0.702896	-2.1221	0.033829	0.0976977
73192	Xpot	2535.32	1.06688	0.502807	2.12185	0.0338505	0.0977427
27275	Nufip1	683.202	0.972628	0.458563	2.12103	0.033919	0.0979233
230379	Acer2	15.7844	2.0061	0.946021	2.12057	0.0339579	0.0980184
72123	Ccdc71l	443.151	-0.989123	0.466464	-2.12047	0.0339665	0.0980263
75786	Ckap5	5402.43	1.14541	0.54029	2.12	0.0340063	0.0981237
329973	NA	15.4794	-2.07106	0.977019	-2.11977	0.0340251	0.0981436
105732	Fam83h	1249	-0.95889	0.452355	-2.11977	0.0340251	0.0981436
271944	C2cd4d	3.91059	-3.16617	1.49443	-2.11864	0.0341207	0.0984022
67922	Fam32a	3109.69	-1.01595	0.479574	-2.11845	0.0341369	0.0984316
100503802	Gm10419	9.79837	-2.57347	1.21503	-2.11803	0.0341729	0.098518
67581	Tbc1d23	1302.62	1.17972	0.55708	2.11769	0.0342011	0.0985816
104457	0610010K14Rik	3219.14	1.00551	0.474827	2.11762	0.0342069	0.0985816
69906	Slc25a32	367.277	1.13038	0.533841	2.11744	0.0342226	0.0986095
16407	Itgae	15.8837	-2.2603	1.06784	-2.1167	0.0342852	0.098769
654470	Tctn1	531.031	0.940817	0.444485	2.11665	0.03429	0.098769
381522	Ccdc180	19.4206	-1.9541	0.923383	-2.11624	0.0343246	0.0988514
14204	Il4i1	6.04318	-2.87982	1.36112	-2.11578	0.0343639	0.0989472
435766	Tnni3k	17.235	-2.05028	0.969123	-2.1156	0.0343788	0.0989697
74405	Efhc2	3.16567	3.19566	1.51066	2.11541	0.0343954	0.0989697
636931	Trim71	3.16567	3.19566	1.51066	2.11541	0.0343954	0.0989697
11865	Arntl	621.995	1.06751	0.504639	2.1154	0.0343957	0.0989697
68539	Tmem109	12848.6	-1.0044	0.474868	-2.11512	0.0344197	0.0990082
242608	Podn	32.6036	1.56186	0.738433	2.1151	0.0344211	0.0990082
331623	Bend3	315.921	-1.06057	0.501475	-2.11489	0.0344391	0.0990424
75734	Mff	2112.84	0.986751	0.466657	2.11451	0.0344717	0.099119
108682	Gpt2	4555.04	0.896943	0.424237	2.11425	0.0344937	0.0991649
12469	Cct8	9929.87	0.880645	0.416578	2.114	0.0345156	0.0991934
56430	Clip1	1966.85	1.08821	0.514777	2.11395	0.0345196	0.0991934
64424	Polr1e	420.355	-0.965872	0.456909	-2.11392	0.0345217	0.0991934
13400	Dmpk	11639.6	-0.949646	0.449268	-2.11376	0.0345356	0.0992159
14276	Folr2	6.03826	-2.88898	1.36682	-2.11365	0.0345454	0.0992269
14062	F2r	4678.16	1.04661	0.495216	2.11344	0.0345632	0.0992605
20167	Rtn2	5996.66	0.993804	0.470288	2.11318	0.0345853	0.0993067
74410	Ttll11	293.337	-1.12383	0.531955	-2.11263	0.0346321	0.0994237
317750	Slc24a5	13.7067	-2.25148	1.06583	-2.11242	0.0346503	0.0994588
67840	Mrpl57	2171.74	-1.06416	0.503853	-2.11205	0.0346818	0.0995317
110006	Gusb	3872.54	-0.984039	0.466002	-2.11166	0.0347153	0.0996105
233103	Garre1	576.135	1.26383	0.598572	2.1114	0.0347375	0.0996569
69757	Leng1	984.651	-1.06029	0.502251	-2.11107	0.034766	0.0997211
72522	Atxn7l2	288.137	-0.987612	0.467896	-2.11075	0.0347939	0.0997838
68337	Crip2	27007.4	-1.03513	0.490485	-2.11042	0.0348219	0.0998468
13845	Ephb3	2926.85	0.93637	0.443712	2.11031	0.0348315	0.0998568
51902	Rnf24	1019.57	1.12122	0.531396	2.10994	0.0348632	0.0999298
100042889	C920021L13Rik	25.2897	-1.73374	0.821725	-2.10987	0.0348694	0.0999298
94062	Mrpl3	1250.49	0.89942	0.426312	2.10977	0.0348784	0.0999298
12617	Cenpc1	506.484	1.18162	0.560081	2.10973	0.0348813	0.0999298
100861892	NA	7.58674	-2.6527	1.25751	-2.10948	0.0349031	0.0999749
20302	Ccl3	3.99301	-3.15691	1.49702	-2.1088	0.034962	0.100092
244694	Kdm4d	3.99301	-3.15691	1.49702	-2.1088	0.034962	0.100092
13427	Dync1i2	6155.48	0.997177	0.472875	2.10875	0.0349659	0.100092
69852	Tcf23	13.2455	-2.21551	1.05064	-2.10873	0.0349683	0.100092
223650	Eppk1	109.586	-1.26613	0.600463	-2.10858	0.0349807	0.100108
74149	Zfp946	200.595	-1.29877	0.615974	-2.10848	0.0349896	0.100108
408058	BC048507	3.87244	-3.15084	1.49451	-2.10828	0.0350072	0.100108
100504592	NA	3.87244	-3.15084	1.49451	-2.10828	0.0350072	0.100108
20918	Eif1	14325.3	0.917276	0.435088	2.10825	0.035009	0.100108
67249	Tbc1d19	570.168	1.04551	0.495915	2.10824	0.0350106	0.100108
67134	Nop56	2631.59	-0.904511	0.429073	-2.10806	0.035026	0.100135
81877	Tnxb	4.20246	-3.16557	1.50193	-2.10766	0.03506	0.100171
192199	Rspo1	4.20246	-3.16557	1.50193	-2.10766	0.03506	0.100171
215951	Afg1l	320.636	-0.989449	0.46946	-2.10763	0.0350628	0.100171
56722	Litaf	9950.45	0.902809	0.428352	2.10763	0.035063	0.100171
27356	Insl6	58.6432	1.32902	0.630635	2.10743	0.0350804	0.100204
100041478	NA	4132.94	0.883012	0.419046	2.1072	0.0351006	0.10023
213053	Slc39a14	2676.75	0.884038	0.419536	2.10718	0.0351019	0.10023
387181	Mir186	3.92967	-3.15431	1.49724	-2.10674	0.0351398	0.100286
387248	Mirlet7e	3.92967	-3.15431	1.49724	-2.10674	0.0351398	0.100286
100861936	NA	3.92967	-3.15431	1.49724	-2.10674	0.0351398	0.100286
319182	H2bc9	35.7963	-1.56343	0.742162	-2.10659	0.0351531	0.100307
100504309	Smim27	47.0696	-1.45587	0.691127	-2.10652	0.0351594	0.100307
219140	Spata13	376.308	1.13022	0.536631	2.10614	0.0351925	0.100384
66199	Commd4	1067.25	-1.0405	0.494073	-2.10596	0.0352076	0.10041
66161	Pop4	348.151	-1.02634	0.487694	-2.10447	0.0353373	0.100763
64177	Trpv6	19.478	-1.97493	0.938579	-2.10417	0.0353637	0.10082
100862052	NA	8.15295	-2.7001	1.28347	-2.10375	0.0354004	0.100907
67941	Rps27l	1834.95	1.02133	0.48563	2.10311	0.0354565	0.10105
94230	Cpsf1	6518.16	0.937266	0.445754	2.10265	0.0354963	0.101146
19362	Rad51ap1	334.38	1.16143	0.552413	2.10247	0.0355126	0.101174
71884	Chit1	6.16375	-2.87584	1.36817	-2.10196	0.0355572	0.101284
80720	Pbx4	101.074	-1.19405	0.56814	-2.10168	0.035581	0.101334
15118	Has3	17.9985	-2.10707	1.00277	-2.10125	0.0356194	0.101426
75470	Iqcf5	3.15426	3.17712	1.51207	2.10117	0.0356258	0.101427
208718	Dis3l2	1384.29	0.924007	0.439876	2.10061	0.0356756	0.101515
64660	Mrps24	3844.78	-1.06619	0.507563	-2.1006	0.0356758	0.101515
78334	Cdk19	1320.26	1.15277	0.548795	2.10054	0.0356815	0.101515
67847	Sncaip	145.896	1.37755	0.655824	2.10049	0.0356859	0.101515
24055	Sh3bp2	530.616	-0.948632	0.451629	-2.10047	0.0356876	0.101515
17128	Smad4	3253.65	0.896454	0.426816	2.10033	0.0356999	0.101532
109905	Rap1a	807.855	0.991401	0.472152	2.09975	0.035751	0.10166
28194	Apon	3.92319	-3.14274	1.49688	-2.09953	0.0357706	0.101698
75286	4930549G23Rik	5.89214	-2.86443	1.36444	-2.09934	0.035787	0.101727
18142	Npas1	15.7499	-2.07925	0.990814	-2.09853	0.0358586	0.101913
16410	Itgav	3538.84	1.07992	0.514646	2.09838	0.0358716	0.101933
668917	Zfp133-ps	7.92206	-2.67163	1.27325	-2.09827	0.0358814	0.101937
223227	Sox21	3.21132	3.17494	1.51315	2.09822	0.0358854	0.101937
434203	Slc28a1	6.09393	-2.86812	1.36717	-2.09786	0.0359175	0.10201
14056	Ezh2	1220.34	1.09075	0.519995	2.09762	0.0359391	0.102054
71729	Rgs12	4178.38	-0.908617	0.433206	-2.09743	0.0359557	0.102083
68520	Zfyve21	1644.27	0.96827	0.461693	2.09722	0.0359743	0.102119
17246	Mdm2	2389.04	-1.05985	0.505496	-2.09665	0.036025	0.102245
170711	Otud7a	11.4179	-2.45529	1.17121	-2.09638	0.0360486	0.102294
319530	Zfp750	38.3636	-1.60372	0.765275	-2.09562	0.0361162	0.102453
230126	Shb	2452.07	-0.964986	0.46048	-2.09561	0.0361169	0.102453
108670	Epsti1	9.5252	-2.53636	1.21057	-2.09518	0.0361547	0.102525
245469	Pdzd4	510.592	-0.996208	0.475476	-2.09518	0.0361549	0.102525
106861	Abhd3	30.6038	-1.62892	0.777667	-2.09463	0.036204	0.102621
73824	Snhg6	146.303	1.09771	0.524064	2.0946	0.0362065	0.102621
73218	Sppl2b	2418.69	-0.985108	0.47031	-2.09459	0.0362074	0.102621
75731	Idnk	1231.12	-1.05763	0.505009	-2.09427	0.0362357	0.102683
106794	Dhx57	1486.17	1.01229	0.483417	2.09403	0.0362569	0.102726
76133	6230400D17Rik	25.2998	-1.73605	0.829266	-2.09348	0.0363065	0.10284
18131	Notch3	9591.44	-0.877981	0.419396	-2.09344	0.0363098	0.10284
68273	Pomgnt1	5404.06	-1.04402	0.498793	-2.0931	0.0363405	0.102909
100125929	0610009E02Rik	27.2351	-1.92764	0.921033	-2.09291	0.036357	0.102939
71985	Acad10	376.3	-1.03346	0.493872	-2.09257	0.0363875	0.102995
100862057	NA	139.543	-1.20412	0.575431	-2.09255	0.0363895	0.102995
215751	Ginm1	837.713	0.916598	0.438117	2.09213	0.036427	0.103083
229503	Rrnad1	422.332	-0.998787	0.477444	-2.09194	0.0364434	0.103097
12406	Serpinh1	85597.2	0.938143	0.448457	2.09194	0.0364443	0.103097
233490	Crebzf	509.914	-1.00586	0.480875	-2.09173	0.0364629	0.103125
98736	1700034H15Rik	5.94288	-2.86083	1.36772	-2.09169	0.0364667	0.103125
338367	Myo1d	1979.2	0.887583	0.424383	2.09147	0.0364863	0.103161
14783	Grb10	17.5826	-1.95391	0.934257	-2.0914	0.036492	0.103161
71474	Ppp6r2	1641.06	0.891637	0.42635	2.09133	0.0364988	0.103162
666794	Rbm24	270.093	1.03737	0.496059	2.09121	0.0365088	0.103169
70737	Cgn	11.0562	-2.42978	1.16193	-2.09116	0.0365138	0.103169
19653	Rbm4	1283.36	-1.04807	0.50128	-2.09078	0.0365476	0.103247
67899	Cmc1	452.803	0.935445	0.447487	2.09044	0.036578	0.103304
18036	Nfkbib	1949.48	-1.05003	0.502307	-2.09042	0.0365804	0.103304
20254	Scg2	5.9563	2.85756	1.36703	2.09034	0.0365872	0.103306
75841	Rnf139	1451	1.04284	0.498977	2.08995	0.036622	0.103372
102871	Radx	42.654	-1.57572	0.753956	-2.08994	0.0366231	0.103372
216169	Abhd17a	9632.9	-1.02588	0.490957	-2.08956	0.0366576	0.103436
19411	Rarg	12200.5	0.961091	0.459958	2.08952	0.036661	0.103436
94065	Mrpl34	2050.29	-1.0162	0.486341	-2.08948	0.0366648	0.103436
54342	Gnpnat1	521.843	1.10673	0.529724	2.08926	0.0366844	0.103474
50770	Atp11a	3656.88	-1.01031	0.483621	-2.08905	0.036703	0.103508
56454	Aldh18a1	14186.9	0.925799	0.443214	2.08883	0.036723	0.103547
195040	Tmem199	812.804	-0.958823	0.459252	-2.08779	0.0368163	0.103792
14160	Lgr5	10.8607	2.30023	1.10185	2.0876	0.0368337	0.103823
69961	Rpp25l	1398.33	-1.00972	0.483803	-2.08704	0.0368842	0.103948
26373	Clcn7	1928.79	-0.908953	0.435615	-2.0866	0.0369244	0.104044
66236	1500011B03Rik	495.154	-0.994512	0.476721	-2.08615	0.0369647	0.104119
435145	Shisa8	23.5374	1.72232	0.825615	2.08611	0.036969	0.104119
110826	Etfb	4761.19	-1.02227	0.490039	-2.08609	0.0369701	0.104119
83925	Trps1	1071.22	1.09348	0.524235	2.08585	0.0369919	0.104154
72333	Palld	3657.93	1.00462	0.481646	2.08581	0.0369954	0.104154
66734	Map1lc3a	9719.78	-1.03109	0.494434	-2.0854	0.0370328	0.104233
68023	Pdf	821.633	-1.06377	0.51011	-2.08537	0.0370358	0.104233
72297	B3gnt3	7.65867	2.62788	1.26022	2.08526	0.0370461	0.104244
76338	Rab2b	631.191	0.985199	0.472503	2.08506	0.0370634	0.104275
83560	Tex14	7.80386	-2.66275	1.27771	-2.084	0.0371598	0.104528
19345	Rab5c	14462.4	-0.979297	0.469951	-2.08383	0.037176	0.104556
227700	Sh3glb2	3813.63	-1.02416	0.491508	-2.08371	0.0371863	0.104567
19744	Rheb	2024.64	0.935358	0.448914	2.0836	0.0371964	0.104571
218194	Phactr1	20.6936	-1.82458	0.875702	-2.08356	0.0372005	0.104571
12466	Cct6a	4786.27	0.878791	0.421795	2.08346	0.0372097	0.104579
338371	Endov	1693.49	-0.946091	0.454196	-2.083	0.0372511	0.104667
214931	Fbxl16	1439.03	-0.887051	0.425859	-2.08297	0.0372539	0.104667
71750	R3hdm2	7295.11	0.876155	0.420653	2.08285	0.0372653	0.104681
408068	Zfp738	131.525	-1.32326	0.635625	-2.08183	0.0373579	0.104909
67442	Retsat	1514.56	-0.973356	0.467551	-2.08182	0.037359	0.104909
93887	Pcdhb16	219.774	-1.27293	0.611524	-2.08157	0.0373817	0.104954
228866	Pcif1	4125.12	0.93029	0.446937	2.08148	0.0373901	0.10496
17534	Mrc2	14236.2	0.912802	0.438566	2.08134	0.0374032	0.104979
27426	Nagpa	646.582	-1.04169	0.500513	-2.08125	0.0374109	0.104983
20715	Serpina3g	213.869	1.08109	0.519486	2.08107	0.0374278	0.105012
228889	Ddx27	3375.38	-0.92812	0.44602	-2.08089	0.0374435	0.105035
17131	Smad7	506.054	1.06603	0.512306	2.08084	0.0374488	0.105035
28135	Cep63	484.784	0.944155	0.454101	2.07917	0.0376015	0.105446
53416	Stk39	823.805	1.04541	0.502949	2.07856	0.0376582	0.105587
212514	Spice1	530.754	1.07757	0.518526	2.07813	0.0376973	0.105663
17192	Mbd3	8875.73	-0.994603	0.478614	-2.07809	0.0377011	0.105663
71059	Hexim2	426.69	-1.06363	0.511841	-2.07805	0.0377046	0.105663
73916	Ift57	1156.68	0.915372	0.440517	2.07795	0.037714	0.105671
19054	Ppp2r3d	189.856	-1.08468	0.522106	-2.07751	0.0377543	0.105747
71726	Smug1	784.312	-0.914983	0.440434	-2.07746	0.0377595	0.105747
432879	Kbtbd6	20.1993	1.85156	0.891268	2.07745	0.0377603	0.105747
14246	Flg	4.76138	-3.14152	1.51234	-2.07726	0.0377773	0.105777
67074	Mon2	3663.7	0.973044	0.468543	2.07674	0.0378254	0.105893
29863	Pde7b	3.14285	3.14498	1.51452	2.07655	0.0378436	0.105908
110197	Dgkg	3.14285	3.14498	1.51452	2.07655	0.0378436	0.105908
106389	Eaf2	11.5116	-2.24745	1.0828	-2.07559	0.0379315	0.106121
67212	Mrpl55	995.315	-1.05648	0.509002	-2.07558	0.0379325	0.106121
629557	Gm6981	30.4849	1.57926	0.761016	2.0752	0.0379682	0.106203
20163	Rsu1	3610.56	0.890016	0.428979	2.07473	0.0380116	0.106306
17927	Myod1	6391.33	0.969634	0.467459	2.07426	0.0380549	0.106405
100503810	Gm13056	351.332	-1.1018	0.531191	-2.07421	0.0380601	0.106405
17768	Mthfd2	4082.06	0.898042	0.432982	2.07409	0.0380713	0.106419
56531	Ylpm1	2234.67	-1.04675	0.504696	-2.07401	0.038078	0.106419
258513	Olfr536	3.94874	-3.11748	1.50324	-2.07385	0.0380935	0.106426
100862027	NA	3.94874	-3.11748	1.50324	-2.07385	0.0380935	0.106426
269955	Rccd1	150.944	-1.11664	0.538502	-2.0736	0.0381166	0.106473
27369	Dguok	1119.87	0.965896	0.465828	2.0735	0.0381257	0.10648
16530	Kcnk7	3.78355	-3.10517	1.49788	-2.07305	0.0381679	0.106526
241391	Galnt5	3.78355	-3.10517	1.49788	-2.07305	0.0381679	0.106526
100503593	NA	3.78355	-3.10517	1.49788	-2.07305	0.0381679	0.106526
100503596	NA	3.78355	-3.10517	1.49788	-2.07305	0.0381679	0.106526
12916	Crem	195.369	-1.1586	0.558982	-2.07269	0.0382014	0.106601
21351	Taldo1	5041.78	0.962066	0.464186	2.07259	0.0382106	0.106609
269587	Epb41	1142.37	0.9446	0.455872	2.07207	0.0382587	0.106725
15559	Htr2b	49.7151	1.37795	0.665369	2.07096	0.0383624	0.106996
319371	D030028A08Rik	70.0714	-1.26321	0.610004	-2.07081	0.0383762	0.107016
51944	Knstrn	2505.34	0.871506	0.420867	2.07074	0.038383	0.107017
74335	Xrcc3	557.646	-0.916537	0.442647	-2.07058	0.0383976	0.107036
20191	Ryr2	3.75188	-3.10212	1.49828	-2.07046	0.0384095	0.107036
73813	Fam83e	3.75188	-3.10212	1.49828	-2.07046	0.0384095	0.107036
56196	Tdp2	596.144	1.07081	0.517211	2.07036	0.038419	0.107045
29809	Rabgap1l	845.517	1.15323	0.557087	2.07011	0.0384418	0.10709
208990	Npb	7.65163	-2.64583	1.2783	-2.0698	0.0384711	0.107154
16418	Eif6	9858.16	-1.05678	0.510633	-2.06954	0.0384952	0.107203
244216	Zfp771	2081.94	-1.03032	0.498101	-2.0685	0.0385929	0.107457
100502669	NA	3.73281	-3.09792	1.49778	-2.06835	0.0386074	0.107459
100503338	Gm14636	3.73281	-3.09792	1.49778	-2.06835	0.0386074	0.107459
382010	Cep44	255.877	1.03916	0.502442	2.06823	0.0386188	0.107459
67490	Ufl1	1140.15	1.1097	0.536557	2.06818	0.0386234	0.107459
666311	Zscan25	496.049	-0.943283	0.456101	-2.06814	0.0386265	0.107459
170439	Elovl6	1235.96	1.11578	0.539539	2.06802	0.0386379	0.107473
19330	Rab18	3687.37	1.02088	0.49382	2.0673	0.0387054	0.107632
100038608	Gm10389	7.76335	-2.6405	1.27729	-2.06727	0.0387083	0.107632
228961	Npepl1	2065.92	-1.03984	0.503073	-2.06698	0.0387363	0.107692
217379	Ubxn2a	353.022	-1.10635	0.53532	-2.06671	0.0387619	0.107728
77006	Ddrgk1	2325.7	-1.05967	0.512733	-2.0667	0.0387623	0.107728
77034	2510039O18Rik	3178.24	-0.948227	0.458863	-2.06647	0.0387837	0.107769
71768	Vwce	12.8177	-2.16422	1.04741	-2.06625	0.0388047	0.107809
76088	Dock8	42.8609	-1.60921	0.778893	-2.06602	0.0388269	0.107852
72179	Fbxl2	930.675	-0.90284	0.437105	-2.0655	0.0388757	0.10797
20363	Selenop	717.916	1.02014	0.49393	2.06536	0.038889	0.107989
75146	Mfsd13a	157.263	1.11265	0.538834	2.06493	0.0389299	0.108084
232816	Zfp628	1691.62	-0.900897	0.436399	-2.06439	0.0389806	0.108206
109232	Sccpdh	1319.56	0.877828	0.425239	2.06432	0.0389876	0.108208
17826	Fam89b	6593.4	-0.994078	0.481822	-2.06316	0.0390971	0.108493
216443	Mars1	11846.4	0.944407	0.458006	2.062	0.0392081	0.108783
230935	Dnajc11	2423.13	-0.938668	0.455319	-2.06156	0.0392495	0.108879
117109	Pop5	1433.84	-1.04966	0.509414	-2.06053	0.0393477	0.109133
237930	Ttll6	3.77096	-3.09206	1.50075	-2.06034	0.0393659	0.109165
22793	Zyx	95702.9	-0.867009	0.420867	-2.06006	0.0393932	0.109223
14313	Fst	1359.32	0.904984	0.439347	2.05984	0.0394139	0.109262
100503381	Gm14022	10.9356	-2.40852	1.16968	-2.05913	0.0394819	0.109432
13003	Vcan	10547.3	1.05426	0.51219	2.05833	0.0395585	0.109626
217356	Tmc8	12.6869	-2.15837	1.04885	-2.05784	0.0396051	0.109736
99412	Golga2	8645.68	0.897253	0.436261	2.05669	0.0397162	0.110026
15040	H2-T23	2498.38	-1.08782	0.528993	-2.05641	0.0397433	0.110045
66355	Gmpr	1240.2	1.04616	0.508753	2.05632	0.0397514	0.110045
70127	Dpf3	3.71373	-3.0822	1.49893	-2.05627	0.0397565	0.110045
330053	4933427G23Rik	3.71373	-3.0822	1.49893	-2.05627	0.0397565	0.110045
100217465	Snord111	3.71373	-3.0822	1.49893	-2.05627	0.0397565	0.110045
234595	Slc38a7	4260.32	-0.928553	0.451636	-2.05598	0.0397847	0.110093
214585	Spg11	1412.99	0.999932	0.48636	2.05595	0.0397873	0.110093
68799	Rgmb	932.847	-0.909774	0.442541	-2.0558	0.0398021	0.110115
66690	Tmem186	525.214	-0.956085	0.465243	-2.05502	0.0398769	0.110304
56457	Clptm1	10646	-0.989896	0.481799	-2.05459	0.0399191	0.110402
208908	Ccdc62	64.2364	-1.25832	0.612479	-2.05447	0.0399299	0.110413
226564	Fmo4	8.13074	2.45322	1.19444	2.05386	0.0399893	0.110547
79043	Spsb3	1778.04	-0.993462	0.483711	-2.05383	0.0399917	0.110547
12700	Cish	133.658	1.17957	0.574433	2.05346	0.0400284	0.11063
29816	Hip1r	1649.65	-0.961288	0.468238	-2.05299	0.0400735	0.110736
99586	Dpyd	245.812	-1.22667	0.597738	-2.05218	0.040152	0.110934
74470	Cep72	82.1474	1.28388	0.625765	2.05169	0.0401999	0.111048
213956	Fam83f	3.83429	-3.08124	1.50237	-2.05092	0.0402746	0.111217
100038412	Faddos	3.83429	-3.08124	1.50237	-2.05092	0.0402746	0.111217
59125	Nek7	1538.58	1.08612	0.529875	2.04976	0.0403879	0.111511
237711	Eml6	55.0046	-1.32112	0.644619	-2.04946	0.040417	0.111572
100040505	Gm9923	286.374	-0.977068	0.476759	-2.04939	0.0404236	0.111572
68565	Mrps18a	3355.19	-1.04581	0.51036	-2.04915	0.0404472	0.111618
225131	Wac	2235.67	1.06295	0.519099	2.04768	0.0405912	0.111997
80982	Cemip	836.97	-0.921583	0.450103	-2.04749	0.0406099	0.11203
69149	Kbtbd3	48.4343	-1.42247	0.694763	-2.04741	0.0406179	0.112033
67893	Tmem86a	2127.86	-0.966596	0.472153	-2.04721	0.0406373	0.112068
71878	Fam83d	909.352	0.88422	0.431982	2.04689	0.0406686	0.112135
20845	Star	77.8069	-1.34495	0.657124	-2.04672	0.0406854	0.112163
18611	Pea15a	15580.1	-0.94905	0.463738	-2.04652	0.0407051	0.112198
213438	P2ry10b	393.458	1.11854	0.546801	2.04561	0.0407945	0.112393
66968	Plin5	3.66299	-3.06792	1.49982	-2.04553	0.0408031	0.112393
67578	Patl2	3.66299	-3.06792	1.49982	-2.04553	0.0408031	0.112393
723926	Mir25	3.66299	-3.06792	1.49982	-2.04553	0.0408031	0.112393
30056	Timm9	328.885	-0.978773	0.478611	-2.04503	0.0408522	0.112509
11933	Atp1b3	3264.12	0.864142	0.422584	2.0449	0.0408645	0.112522
13528	Dtnb	473.419	0.91911	0.449478	2.04484	0.0408706	0.112522
67767	Jagn1	1799.16	-1.04323	0.510198	-2.04475	0.0408792	0.112527
66882	Bzw1	2856.96	1.03765	0.507734	2.04369	0.0409839	0.112797
56534	Hspb3	39.199	-1.52449	0.745986	-2.04359	0.0409943	0.112806
320595	Phf8	1127.06	1.0042	0.491409	2.04351	0.0410015	0.112807
70727	Rasgef1a	3.68206	-3.06643	1.50111	-2.04277	0.0410748	0.11299
67158	Sft2d3	225.728	-0.982381	0.480993	-2.0424	0.0411116	0.11306
66416	Ndufa7	3215.03	1.00958	0.494313	2.04238	0.0411139	0.11306
20530	Slc31a2	417.533	-0.939832	0.460191	-2.04227	0.041125	0.113071
15235	Mst1	20.8885	1.74766	0.855829	2.04206	0.0411454	0.113109
668661	2410002F23Rik	1596.38	-0.932832	0.456975	-2.04132	0.0412192	0.113293
387220	Mir27a	10.0886	-2.31614	1.13476	-2.04108	0.0412429	0.113338
17182	Matn3	32.226	1.7257	0.845512	2.04101	0.0412495	0.113338
57295	Icmt	4187.08	-0.872819	0.427799	-2.04026	0.0413249	0.113526
100502653	C130060C02Rik	12.8712	-2.17285	1.0653	-2.03967	0.0413836	0.113669
77613	Prss36	551.333	-1.04829	0.514047	-2.03929	0.0414207	0.113751
12775	Ccr7	10.0061	-2.31202	1.13389	-2.03903	0.0414473	0.113805
20287	Sct	26.8817	-1.86792	0.916529	-2.03803	0.0415465	0.114059
29877	Hdgfl3	5.37794	2.77013	1.35928	2.03795	0.0415554	0.114064
20440	St6gal1	883.354	-0.909853	0.446515	-2.03767	0.0415826	0.11412
170791	Rbm39	2557.01	0.97474	0.478401	2.03749	0.0416006	0.114147
332221	Zscan10	3.64391	-3.05674	1.50029	-2.03743	0.0416066	0.114147
67510	Tvp23b	957.589	0.89623	0.439906	2.03732	0.0416179	0.114159
100861645	NA	51.2465	-1.41218	0.693191	-2.03721	0.0416285	0.11417
170574	Sp7	18.6061	1.82459	0.895734	2.03698	0.0416521	0.114215
381022	Kmt2d	4077.5	-0.95829	0.470642	-2.03613	0.041737	0.114429
27377	Yme1l1	2693.86	1.17194	0.575915	2.03492	0.0418586	0.114733
72002	Slc39a5	60.5683	-1.27623	0.627188	-2.03485	0.0418659	0.114733
56249	Actr8	1513.07	0.875663	0.430339	2.03482	0.0418687	0.114733
110816	Pwp2	1363.72	-0.995169	0.489187	-2.03433	0.041918	0.114849
83768	Dpp7	842.224	-1.01044	0.496755	-2.03408	0.041944	0.114901
66972	Slc25a23	287.38	0.951678	0.467921	2.03385	0.0419672	0.114945
68611	Mrpl28	7299.09	-0.951788	0.46802	-2.03365	0.0419869	0.11498
80385	Tusc2	1747.25	-0.987553	0.485725	-2.03315	0.042037	0.115098
382423	Atxn7l3b	3576.99	0.912089	0.448638	2.03302	0.0420508	0.115117
117599	Helb	1102.03	0.973075	0.478659	2.03292	0.0420608	0.115125
330863	Trim67	3.69466	-3.05256	1.502	-2.03233	0.0421207	0.115241
100503122	Gm19565	3.69466	-3.05256	1.502	-2.03233	0.0421207	0.115241
74901	Kbtbd11	1113.29	0.883811	0.434884	2.03229	0.0421241	0.115241
14976	Pfdn6	2074.99	-1.04178	0.512645	-2.03216	0.0421373	0.115257
76167	Snrnp35	472.833	-1.02977	0.506766	-2.03203	0.0421503	0.115274
227620	Uap1l1	3902.13	-0.990844	0.487742	-2.03149	0.042205	0.115404
23994	Dazap2	7228.56	0.870779	0.428786	2.0308	0.0422753	0.115573
22697	Zscan21	1048.87	0.875583	0.431163	2.03075	0.0422808	0.115573
12017	Bag1	7096.47	-0.995199	0.490129	-2.03048	0.0423074	0.115627
78603	B230216N24Rik	7.51199	-2.61121	1.28641	-2.02985	0.0423723	0.115785
70020	Ino80b	1736.05	-0.982046	0.483894	-2.02946	0.042411	0.115871
66913	Kdelr2	8057.61	0.857436	0.422583	2.02904	0.0424547	0.115971
241556	Tspan18	89.7331	-1.20156	0.592528	-2.02785	0.0425759	0.116283
320119	Rps6kc1	1439.68	-0.922901	0.455323	-2.02691	0.0426713	0.116525
215201	Trmt2b	678.255	0.916567	0.452219	2.02682	0.0426809	0.116531
244871	Zc3h12c	163.197	-1.28209	0.632654	-2.02652	0.0427112	0.116591
381544	Armh1	15.05	1.95127	0.962892	2.02647	0.0427169	0.116591
15186	Hdc	16.3261	-2.1107	1.04161	-2.02638	0.0427261	0.116597
209966	Pgbd5	10.891	-2.38624	1.17779	-2.02603	0.0427615	0.116674
14362	Fzd1	3106.35	0.953777	0.470986	2.02506	0.0428608	0.11692
66047	Mrpl54	3645.32	-0.998923	0.493298	-2.02499	0.0428684	0.11692
20564	Slit3	5.44641	2.76565	1.36582	2.02491	0.0428771	0.11692
11769	Ap1s1	8779.24	-0.998489	0.493151	-2.02471	0.0428967	0.11692
50796	Dmrt1	7.59815	-2.59752	1.28291	-2.02471	0.0428969	0.11692
75482	Hspb9	7.59815	-2.59752	1.28291	-2.02471	0.0428969	0.11692
66847	Hint3	116.673	1.07731	0.532092	2.02467	0.0429013	0.11692
330427	9330102E08Rik	139.131	-1.11606	0.551254	-2.02459	0.0429094	0.116922
105859	Csdc2	2042.96	-0.943104	0.466061	-2.02357	0.0430149	0.11719
270192	Rab6b	427.666	0.967103	0.478014	2.02317	0.0430558	0.117265
243574	Kbtbd8	17.4406	-1.92902	0.953467	-2.02316	0.0430566	0.117265
13599	Ecel1	31.1255	-1.59148	0.786666	-2.02307	0.0430661	0.117272
21955	Tnnt1	2706.94	-1.06865	0.528379	-2.0225	0.0431245	0.117411
244923	Klhl31	223.85	-1.01489	0.501841	-2.02234	0.0431408	0.117436
244421	Lonrf1	338.077	1.05055	0.519531	2.02212	0.0431639	0.117479
17929	Myom1	1133.55	-0.907124	0.448624	-2.02201	0.0431748	0.11749
15976	Ifnar2	3664.86	0.922971	0.456527	2.02172	0.0432052	0.117553
18000	Septin2	5867.49	1.06623	0.527477	2.02138	0.0432401	0.117616
69732	2410018L13Rik	6.24189	2.57999	1.27636	2.02136	0.0432426	0.117616
55984	Camkk1	572.784	-0.917105	0.453747	-2.02118	0.0432608	0.117646
73293	Ccdc103	123.502	-1.16589	0.576859	-2.02109	0.0432704	0.117652
70335	Reep6	1161.15	-0.963045	0.476575	-2.02076	0.0433044	0.117726
71275	Noxred1	3.59317	-3.03514	1.50216	-2.02051	0.0433305	0.117758
791309	Gm9919	3.59317	-3.03514	1.50216	-2.02051	0.0433305	0.117758
11740	Slc25a5	11163.4	0.912487	0.451669	2.02026	0.0433568	0.11781
66053	Ppil2	2682.33	0.965088	0.477792	2.01989	0.0433945	0.117893
239667	Dip2b	744.057	-0.986301	0.488324	-2.01977	0.0434075	0.117909
14625	Gykl1	6.23287	2.71005	1.34193	2.01952	0.043433	0.117958
224598	Zfp758	116.944	-1.31851	0.653021	-2.01909	0.0434781	0.118061
93721	Cpn1	3.62484	-3.03271	1.50253	-2.0184	0.0435491	0.118225
225518	Prdm6	7.4231	-2.59646	1.28643	-2.01834	0.0435556	0.118225
53610	Nono	16282.1	0.862009	0.427097	2.0183	0.0435601	0.118225
114601	Ehbp1l1	10151.6	-0.877955	0.435022	-2.01819	0.043572	0.118238
76022	Gon4l	1710.81	-0.877177	0.434852	-2.01718	0.0436764	0.118502
70645	Oip5	214.183	0.994894	0.493243	2.01705	0.0436905	0.11852
107815	Scml2	7.05884	2.48314	1.23187	2.01575	0.0438262	0.118869
26466	Zfp260	1695.93	1.13921	0.565191	2.01562	0.0438398	0.118886
67263	Zswim6	499.239	1.14997	0.570579	2.01544	0.0438589	0.118919
11480	Acvr2a	506.894	1.07625	0.534171	2.0148	0.0439254	0.119079
80837	Rhoj	1784.92	0.869242	0.431642	2.0138	0.0440305	0.119344
100503359	Ppp1r18os	17.787	-1.9389	0.962914	-2.01357	0.0440544	0.11939
14747	Cmklr1	358.922	0.960041	0.476882	2.01316	0.0440977	0.119487
18120	Mrpl49	2225.26	-0.974559	0.484183	-2.01279	0.0441366	0.119573
212632	Iffo2	3404.62	-0.853454	0.424118	-2.0123	0.0441881	0.119688
16939	Lor	3.61224	-3.02701	1.50429	-2.01225	0.0441937	0.119688
22196	Ube2i	7049.74	0.884213	0.439441	2.01213	0.044206	0.119702
81535	Sgpp1	1238.55	1.06493	0.529313	2.01192	0.0442287	0.119744
231600	Chfr	765.192	1.00214	0.498136	2.01179	0.0442424	0.119761
74879	4930461G14Rik	35.9246	-1.54611	0.768723	-2.01128	0.0442964	0.119878
100862183	NA	3143.09	-2.60102	1.29324	-2.01124	0.0443	0.119878
108098	Med21	793.446	1.05966	0.526964	2.01088	0.0443384	0.119962
67278	Pagr1a	1383.42	-0.996993	0.495834	-2.01074	0.044353	0.119981
11861	Arl4a	466.646	-0.918576	0.456889	-2.0105	0.0443782	0.12003
16470	Ush1g	56.2069	1.35113	0.672091	2.01033	0.0443962	0.120059
17101	Lyst	714.39	1.20301	0.598442	2.01024	0.0444061	0.120066
56176	Pigp	406.34	0.91524	0.45531	2.01015	0.0444155	0.120071
107770	Tm6sf2	12.5347	-2.13556	1.06245	-2.01004	0.0444268	0.120082
12580	Cdkn2c	398.236	1.00409	0.499728	2.00926	0.0445094	0.120286
26949	Vat1	31990	-0.928597	0.462179	-2.00917	0.0445188	0.120291
78890	Trmt44	671.342	-0.944921	0.470533	-2.00819	0.0446228	0.120553
442829	Ccin	7.88664	-2.62727	1.30922	-2.00674	0.0447769	0.120949
328734	Pisd-ps2	47.6925	-1.37515	0.685291	-2.00666	0.0447854	0.120952
100861766	Gm16755	7.45851	-2.57554	1.28385	-2.0061	0.0448457	0.121095
26450	Rbbp9	555.195	0.98208	0.489873	2.00476	0.0449884	0.121461
100036521	Umad1	312.827	0.971154	0.484683	2.00369	0.0451031	0.12175
237940	Aoc2	87.2122	-1.19256	0.595237	-2.0035	0.0451237	0.12178
67468	Mmd	3050.65	0.891901	0.445207	2.00334	0.0451407	0.12178
54139	Irf6	52.8707	-1.40047	0.699075	-2.00332	0.0451431	0.12178
75578	Fggy	657.811	1.03476	0.516526	2.00331	0.0451436	0.12178
73067	Tmem192	1430.3	-0.953682	0.476182	-2.00277	0.0452024	0.121899
18741	Pitx2	2875.45	0.903552	0.451152	2.00276	0.0452026	0.121899
101214	Tra2a	1010.86	-0.89888	0.448886	-2.00247	0.0452345	0.121965
54131	Irf3	2171.52	-0.953574	0.476228	-2.00235	0.0452472	0.121979
99296	Hrh3	3.55502	-3.0101	1.50339	-2.00221	0.0452621	0.121999
107568	Wwp1	531.504	1.09249	0.545704	2.00198	0.0452865	0.122045
326618	Tpm4	24135.6	0.850817	0.42533	2.00037	0.0454603	0.122479
70546	Zdhhc2	329.795	1.07263	0.536219	2.00035	0.0454623	0.122479
242109	Zfp697	194.073	-1.08655	0.543218	-2.00021	0.0454775	0.122483
28200	Dhrs4	482.201	-1.04781	0.523873	-2.00013	0.0454863	0.122483
104027	Synpo	6126.61	0.83986	0.419903	2.00013	0.0454864	0.122483
27050	Rps3	49972.7	0.950157	0.475162	1.99965	0.045538	0.122602
68173	Ppifos	19.1354	-1.93525	0.96791	-1.99941	0.0455636	0.122651
68977	Haghl	1014.98	0.963697	0.482155	1.99873	0.0456378	0.122831
671641	Rps12-ps24	130.951	-1.23324	0.617305	-1.99778	0.04574	0.123086
231510	Gpat3	170.528	-1.01849	0.509896	-1.99744	0.0457774	0.123151
207781	C2cd2	564.048	0.882915	0.442027	1.99742	0.0457792	0.123151
17713	Grpel1	5263.3	-0.971571	0.486475	-1.99716	0.0458075	0.123207
11820	App	19250.1	0.878273	0.439926	1.99641	0.0458893	0.123407
74364	4931431C16Rik	18.7667	-1.88657	0.945108	-1.99614	0.0459184	0.123465
67655	Ctdp1	1585.21	-0.875846	0.438885	-1.99562	0.0459754	0.123598
319638	Nt5dc1	227.105	-1.04812	0.525247	-1.99548	0.045991	0.12362
27967	Cherp	5941.29	-0.835641	0.418787	-1.99538	0.046001	0.123626
69221	2410006H16Rik	2429.94	0.993732	0.498084	1.99511	0.046031	0.123687
434438	Iho1	7.50926	-2.57112	1.28927	-1.99424	0.0461253	0.12392
11994	Pcdh15	10.7527	-2.34598	1.17643	-1.99415	0.0461358	0.123928
101592	Efl1	1136.21	0.916481	0.459603	1.99407	0.0461442	0.12393
100124672	Trbv12-1	3.50427	-2.99829	1.50386	-1.99372	0.0461825	0.124013
84585	Rnf123	1784.17	0.861542	0.432159	1.99358	0.0461983	0.124035
320460	Vwc2l	3.52335	-2.99917	1.50481	-1.99305	0.0462559	0.124152
21833	Thra	7304.55	0.892085	0.447612	1.99299	0.0462628	0.124152
22417	Wnt4	168.724	-1.06925	0.536512	-1.99297	0.0462646	0.124152
13684	Eif4e	3927.6	0.884574	0.443869	1.99287	0.0462758	0.124162
234258	Neil3	364.142	0.970692	0.487135	1.99266	0.0462991	0.124204
14897	Trip12	6943.49	1.06089	0.532507	1.99225	0.0463439	0.12429
109079	Sephs1	1999.47	0.848565	0.425938	1.99223	0.0463462	0.12429
100503195	NA	26.2717	-1.61749	0.812132	-1.99166	0.0464086	0.124437
107173	Gpr137	3833.54	-0.933144	0.46859	-1.99139	0.0464385	0.124497
102414	Clk3	4113.6	0.884969	0.444502	1.99092	0.0464896	0.124614
268902	Robo2	858.07	1.07806	0.541585	1.99057	0.0465283	0.124697
100040882	1700017G19Rik	2.85367	3.02276	1.5187	1.99035	0.0465518	0.12474
227120	Plcl1	185.934	1.07278	0.539136	1.98982	0.0466112	0.124878
20184	Uimc1	566.064	0.972899	0.488964	1.98971	0.0466224	0.124888
233107	Kctd15	1035.92	0.886926	0.445796	1.98954	0.0466422	0.124904
76775	Slc10a7	622.417	0.955884	0.480459	1.98952	0.0466436	0.124904
66431	Oxld1	581.558	-1.07261	0.539154	-1.98944	0.0466528	0.124909
218442	Serinc5	1000.47	-1.07675	0.541281	-1.98927	0.0466716	0.124939
72608	2700069I18Rik	14.5527	-1.97243	0.991755	-1.98883	0.0467199	0.125048
52202	Rbm34	366.675	-0.980514	0.493088	-1.98852	0.0467547	0.125075
108837	Ibtk	1286.87	1.02763	0.516785	1.98851	0.0467549	0.125075
93876	Pcdhb5	28.1347	-1.72426	0.867116	-1.9885	0.0467561	0.125075
75316	Taf1d	439.634	1.09336	0.549854	1.98846	0.0467605	0.125075
79263	Trim39	430.822	-0.918059	0.461734	-1.98828	0.0467803	0.125107
21843	Tial1	1410.47	0.867116	0.43621	1.98784	0.0468293	0.125188
237625	Pla2g3	21.8514	1.72085	0.865693	1.98783	0.0468309	0.125188
26407	Map3k4	3151.09	0.836134	0.420631	1.98781	0.0468331	0.125188
13199	Ddn	29.9186	1.65523	0.832729	1.98772	0.0468432	0.125194
12226	Btg1	5477.25	0.835758	0.420512	1.98748	0.0468694	0.125244
53872	Caprin1	12405.9	1.01015	0.508395	1.98693	0.0469299	0.125385
14391	Gabpb1	992.831	0.877109	0.441475	1.98677	0.046948	0.125413
70481	Pnma1	52.2894	-1.29976	0.654376	-1.98626	0.047005	0.125545
319701	Fbxo48	38.6865	-1.61266	0.812082	-1.98583	0.0470523	0.125603
192653	Ttc36	3.7454	-2.99842	1.50994	-1.98578	0.0470573	0.125603
328747	Gm5091	3.7454	-2.99842	1.50994	-1.98578	0.0470573	0.125603
100502747	NA	3.7454	-2.99842	1.50994	-1.98578	0.0470573	0.125603
66663	Uba5	1213.96	0.878159	0.442243	1.98569	0.0470673	0.12561
109284	R3hdm4	1346.58	0.871849	0.439203	1.98507	0.0471365	0.125774
20377	Sfrp1	102.834	2.93851	1.48049	1.98482	0.0471641	0.125827
546524	Gm5953	3.60576	-2.99047	1.50704	-1.98434	0.0472184	0.125936
259277	Klk8	8.69784	2.34373	1.18113	1.98432	0.0472202	0.125936
233489	Picalm	2021.21	1.13635	0.572758	1.98399	0.0472568	0.126013
15259	Hipk3	1099.73	-1.05404	0.531363	-1.98364	0.0472956	0.126088
66824	Pycard	3.4852	-2.9845	1.50461	-1.98357	0.0473041	0.126088
19731	Rgl1	2155.26	0.855408	0.431255	1.98353	0.047308	0.126088
268373	Ppia	31376.2	0.995313	0.501882	1.98316	0.0473491	0.126177
21429	Ubtf	3578.05	-0.898957	0.453413	-1.98265	0.047407	0.126311
76179	Usp31	430.935	-1.09232	0.551026	-1.98234	0.0474409	0.12637
74354	Lrguk	13.7118	-2.22411	1.12198	-1.98231	0.0474445	0.12637
66136	Znrd1	1179.69	0.866773	0.437357	1.98184	0.0474968	0.126477
13481	Dpm2	1308.48	-0.942465	0.475557	-1.98181	0.0475001	0.126477
76524	Cln6	2560.81	0.917392	0.463102	1.98097	0.0475943	0.126707
19274	Ptprm	929.349	0.953811	0.481506	1.98089	0.0476037	0.126712
66384	Srp19	686.679	0.984968	0.497473	1.97994	0.0477097	0.126968
227717	Qrfp	78.5125	-1.36388	0.688866	-1.97989	0.0477155	0.126968
408057	BC039771	25.7694	1.5896	0.802943	1.97972	0.0477355	0.127001
227197	Ndufs1	2685.79	0.842678	0.42572	1.97942	0.0477689	0.12707
68828	Sync	448.037	-0.990183	0.500433	-1.97865	0.047855	0.127278
66624	Spcs2	3485.95	0.82867	0.418995	1.97776	0.0479563	0.127527
78625	Acsbg3	3.54242	-2.98212	1.50796	-1.97759	0.0479749	0.127556
233912	Armc5	1689.23	-0.944961	0.47802	-1.97682	0.0480616	0.127766
18823	Plp1	14.8576	-1.99601	1.00995	-1.97634	0.0481161	0.127878
73122	Tgfbrap1	1107.24	-0.867092	0.438742	-1.97631	0.0481194	0.127878
665596	H2bc23	84.1528	-1.3875	0.702178	-1.976	0.0481551	0.127952
226407	Rab3gap1	1701.38	0.85552	0.433048	1.97558	0.0482026	0.128043
100504307	Gm20163	39.9031	-1.4441	0.731005	-1.9755	0.048211	0.128043
66117	Fmc1	483.983	-1.00193	0.507182	-1.97549	0.0482128	0.128043
29813	Zfp385a	7423.51	-0.874612	0.442759	-1.97537	0.0482264	0.128059
26395	Map2k1	2794.25	0.896788	0.454092	1.9749	0.0482789	0.128178
216873	Spag7	1691.89	0.871797	0.44156	1.97435	0.0483414	0.128323
67198	Spats2l	43.3263	1.53219	0.776105	1.97421	0.0483583	0.128328
218314	Zfp595	63.4484	-1.32821	0.672782	-1.9742	0.048359	0.128328
12892	Cpox	1653.88	0.920676	0.466398	1.97402	0.04838	0.128363
69942	Rnf113a1	214.356	1.03307	0.523442	1.97361	0.0484266	0.128466
240916	Vsig8	7.74663	-2.58719	1.31106	-1.97336	0.048455	0.128521
74383	Ubap2l	12783	0.830969	0.421196	1.97288	0.0485091	0.128623
78833	Gins3	412.432	-0.907	0.459734	-1.97288	0.0485093	0.128623
245847	Amdhd2	1721.42	-0.957635	0.485428	-1.97276	0.0485226	0.128638
215387	Ncaph	2718.55	0.828641	0.420159	1.97221	0.048586	0.128785
193322	Oog1	9.81577	-2.27082	1.15172	-1.97167	0.0486469	0.128919
77532	Jrkl	159.435	-1.08832	0.55201	-1.97156	0.0486599	0.128919
213402	Armc2	85.9881	1.14847	0.582521	1.97156	0.04866	0.128919
26425	Nubp1	1225.83	-0.959484	0.486703	-1.9714	0.0486786	0.128947
101502	Hsd3b7	595.211	-0.948941	0.481471	-1.97092	0.0487329	0.129053
50755	Fbh1	2619.62	0.873923	0.443411	1.97091	0.0487342	0.129053
72479	Hsdl2	1318.89	1.00243	0.508834	1.97006	0.0488319	0.129274
214403	Gm4788	5.50371	-2.72774	1.38461	-1.97004	0.0488332	0.129274
106143	Cggbp1	2741.1	0.930194	0.472226	1.96981	0.0488603	0.129325
64209	Herpud1	6285.44	0.92237	0.468305	1.96959	0.0488851	0.129362
102866	Pls3	5510.13	1.06306	0.539746	1.96955	0.0488903	0.129362
14874	Gstz1	2623.16	0.884485	0.449109	1.96942	0.0489047	0.129364
74617	Scpep1	10583.5	0.823505	0.418149	1.9694	0.0489067	0.129364
56330	Pdcd5	561.425	0.884897	0.44939	1.96911	0.0489407	0.129433
20585	Hltf	539.053	1.09736	0.557354	1.96887	0.0489677	0.129484
60594	Capn12	3.43446	-2.96497	1.50607	-1.96868	0.0489893	0.129503
77428	9430083A17Rik	29.1362	-1.55049	0.787624	-1.96857	0.0490025	0.129503
328309	Gm9776	61.3425	-1.24193	0.630895	-1.96852	0.0490086	0.129503
52004	Cdk2ap2	5507.46	-0.96921	0.492361	-1.96849	0.0490113	0.129503
56198	Heyl	437.27	-0.88919	0.451717	-1.96847	0.0490142	0.129503
74577	Glb1l	101.456	-1.10119	0.559445	-1.96837	0.0490257	0.129512
54451	Cpsf3	3426.97	0.868163	0.441119	1.96809	0.0490577	0.129566
100503041	Pdzd7	80.6227	1.16335	0.591116	1.96806	0.0490617	0.129566
23996	Psmc4	6593.55	-0.935651	0.475462	-1.96788	0.0490818	0.129598
12479	Cd1d1	116.947	-1.07088	0.544247	-1.96763	0.0491107	0.129653
29869	Ulk2	1166.08	1.06251	0.540114	1.96719	0.049161	0.129752
77531	Anks1b	18.6432	-2.00312	1.01827	-1.96717	0.0491636	0.129752
66860	Tanc1	4071.92	0.887686	0.451308	1.96692	0.0491926	0.129807
20813	Srp14	2580.41	0.886389	0.45072	1.96661	0.0492284	0.129881
66899	Fip1l1	2638.11	0.840775	0.427621	1.96617	0.049279	0.129993
16792	Laptm5	10.3832	-2.32177	1.18092	-1.96606	0.0492912	0.130005
68730	Dus1l	2374.65	-0.965621	0.491226	-1.96574	0.0493288	0.130075
68428	Steap3	5888.92	-0.884142	0.449785	-1.9657	0.0493336	0.130075
271278	BC024139	9.3435	-2.4369	1.23986	-1.96547	0.0493603	0.130125
59090	Midn	12385.8	-0.825806	0.420234	-1.96511	0.0494018	0.130192
625591	Cldn34c2	5.39574	-2.71459	1.3814	-1.96511	0.0494019	0.130192
232334	Vgll4	768.071	0.86069	0.438017	1.96497	0.0494178	0.130213
269514	Fbxl4	365.15	0.970368	0.49385	1.9649	0.0494254	0.130213
235599	6430571L13Rik	22.0425	-1.70112	0.865871	-1.96464	0.0494561	0.130273
68146	Arl13b	584.444	1.0828	0.551255	1.96424	0.0495026	0.130374
100038433	9130213A22Rik	94.5825	-1.15676	0.58915	-1.96344	0.049595	0.130597
414872	Zyg11b	2191.28	1.04217	0.530815	1.96333	0.0496074	0.130608
52123	Agpat5	1063.78	0.846274	0.431068	1.9632	0.0496226	0.130619
208144	Dhx37	1707.26	-0.892867	0.454811	-1.96316	0.0496273	0.130619
14208	Ppm1g	9133.73	-0.93679	0.477258	-1.96286	0.0496629	0.130667
18526	Pcdh10	3.41538	-2.95622	1.50612	-1.9628	0.0496692	0.130667
243339	Tmem130	3.41538	-2.95622	1.50612	-1.9628	0.0496692	0.130667
15228	Foxg1	3.45353	-2.95894	1.50785	-1.96235	0.0497212	0.130726
70902	Lpcat2b	3.45353	-2.95894	1.50785	-1.96235	0.0497212	0.130726
226777	C130074G19Rik	3.45353	-2.95894	1.50785	-1.96235	0.0497212	0.130726
320563	Islr2	44.8667	1.31016	0.667654	1.96233	0.0497237	0.130726
18557	Cdk18	6131.11	-0.819079	0.417435	-1.96217	0.0497427	0.130755
11640	Akap1	1908.89	-0.879107	0.448095	-1.96188	0.0497768	0.130824
72588	2700012I20Rik	8.77472	-2.40001	1.22342	-1.96171	0.0497957	0.13084
232947	Ppp1r37	5569.5	-0.925146	0.471639	-1.96156	0.0498142	0.13084
71146	Golga7b	3.46612	-2.95642	1.50718	-1.96155	0.0498145	0.13084
71860	Cfap52	3.46612	-2.95642	1.50718	-1.96155	0.0498145	0.13084
20872	Stk16	3188.98	-0.950875	0.484782	-1.96145	0.0498266	0.13085
224794	Enpp4	513.292	-0.992301	0.506039	-1.96092	0.0498886	0.130992
104662	Tsr1	681.379	-0.879843	0.448796	-1.96045	0.0499431	0.131115
66853	Pnpla2	3497.18	-0.876444	0.447195	-1.95987	0.0500109	0.131272
100502670	Gm16010	14.3952	-1.95336	0.99679	-1.95965	0.0500364	0.131318
23828	Bves	4263.51	-0.828341	0.422858	-1.95891	0.0501236	0.131526
70956	Tex19.2	9.96151	-2.26981	1.15882	-1.95873	0.0501439	0.131539
29862	Ninj2	7.22998	-2.52764	1.29045	-1.95873	0.0501447	0.131539
110960	Tars	8103.93	0.818507	0.418057	1.95788	0.0502437	0.131777
18604	Pdk2	2029.97	0.869186	0.443992	1.95766	0.0502695	0.131824
69053	1810013L24Rik	1693.9	0.894751	0.457179	1.95711	0.050334	0.131953
433470	AA467197	10.5684	-2.31116	1.1809	-1.95711	0.0503346	0.131953
216971	Fam222b	2564.95	-0.82396	0.421089	-1.95673	0.0503787	0.132048
76789	Mzt1	750.784	1.01869	0.520661	1.95654	0.0504015	0.132086
74477	4933427D14Rik	390.516	-0.972984	0.497331	-1.95641	0.0504168	0.132105
75894	Adal	96.1231	1.21881	0.623078	1.95611	0.0504522	0.132177
214301	Crygn	10.4339	-2.32022	1.18635	-1.95576	0.0504931	0.132263
57748	Jmy	1081.81	1.09108	0.557985	1.9554	0.0505361	0.132355
22678	Zfp2	59.694	-1.36412	0.697753	-1.95502	0.0505808	0.13245
17293	Mesp2	7.72714	2.55797	1.30862	1.95471	0.050617	0.132524
12354	Car7	25.6053	-1.6519	0.845187	-1.95448	0.0506442	0.132574
50782	Rgs11	31.4178	1.48337	0.759052	1.95424	0.0506725	0.132627
56209	Gde1	3030.51	-0.952404	0.487515	-1.95359	0.0507496	0.132808
15936	Ier2	4166.99	-0.867836	0.444313	-1.95321	0.0507949	0.132905
68636	Fahd1	332.987	-0.940612	0.481752	-1.95248	0.0508812	0.13311
241638	Lzts3	1172.88	-0.881166	0.451322	-1.95241	0.0508894	0.13311
57354	Cramp1l	890.136	-0.999333	0.511954	-1.952	0.0509384	0.133217
74013	Rftn2	3866.32	0.866391	0.443869	1.95191	0.0509494	0.133225
71584	Gdpd2	33.6963	1.4746	0.755748	1.95119	0.0510349	0.133427
109161	Ube2q2	358.27	1.0102	0.517769	1.95106	0.05105	0.133431
666060	Frmpd1	1466.57	-0.869188	0.4455	-1.95104	0.0510525	0.133431
226123	Morn4	1641.66	-0.86955	0.445792	-1.95058	0.0511076	0.133553
56463	Snd1	17839	0.851929	0.436848	1.95017	0.0511554	0.133657
15212	Hexb	2047.22	0.822598	0.421962	1.94946	0.0512405	0.133858
234069	Pcid2	1261.32	-0.880262	0.451727	-1.94866	0.0513363	0.134087
66625	Pnisr	1159.95	-0.980764	0.503346	-1.94849	0.0513567	0.134111
214987	Chtf8	11314.5	-0.911838	0.467982	-1.94845	0.0513617	0.134111
20916	Sucla2	1920	0.859653	0.441222	1.94834	0.0513739	0.134122
22213	Ube2g2	7108.09	-0.922886	0.473722	-1.94816	0.0513958	0.134149
26414	Mapk10	16.459	-1.84477	0.946969	-1.94808	0.0514053	0.134149
11974	Atp6v0e	5192.6	-0.927408	0.47607	-1.94805	0.051409	0.134149
270035	Letm2	193.873	-0.965489	0.495769	-1.94746	0.0514802	0.134314
109314	Prr9	15.1808	1.87716	0.964028	1.94721	0.05151	0.13437
21922	Clec3b	7.11826	-2.52352	1.29615	-1.94694	0.0515423	0.134433
432763	Prr7	490.483	0.970034	0.498317	1.94662	0.0515804	0.134511
14862	Gstm1	8119.54	0.978356	0.50264	1.94643	0.0516026	0.134548
225600	Pde6a	3.3963	-2.93416	1.50786	-1.94591	0.0516661	0.134692
26905	Eif2s3x	5213.26	1.0346	0.531702	1.94583	0.0516756	0.134696
66276	1810009A15Rik	449.631	0.917872	0.471828	1.94535	0.0517327	0.134823
207278	Fchsd2	936.893	0.899603	0.462464	1.94524	0.0517461	0.134837
272009	Srsf12	3.94839	2.8042	1.44168	1.94509	0.0517637	0.134861
20892	Cenpx	1574.15	-0.924308	0.475343	-1.94451	0.0518343	0.135016
74255	Smu1	3539.73	0.854316	0.439359	1.94446	0.0518397	0.135016
270118	Maml2	579.06	1.01842	0.524106	1.94315	0.051998	0.135407
65100	Zic5	5.81817	2.62023	1.34886	1.94254	0.0520713	0.135577
380752	Eipr1	979.672	-0.966993	0.497877	-1.94224	0.0521086	0.135652
105841	Dennd3	250.969	0.946679	0.48747	1.94202	0.0521342	0.135697
15476	Hs3st1	103.516	-1.09058	0.561598	-1.94193	0.0521456	0.135706
17295	Met	1538.46	1.02951	0.530196	1.94175	0.0521671	0.13574
104184	Blmh	2675.43	0.832928	0.428984	1.94163	0.0521821	0.135758
211232	Cpne9	3.36464	-2.92843	1.50856	-1.94121	0.0522326	0.135868
70461	Crtc3	1439.34	-0.846958	0.436368	-1.94093	0.0522672	0.135927
14265	Fmr1	1467.57	-1.08284	0.557923	-1.94085	0.0522767	0.135927
71839	Osgin1	1546.02	-0.847626	0.436741	-1.9408	0.0522829	0.135927
231093	Agbl5	644.745	0.852388	0.439205	1.94075	0.0522883	0.135927
50528	Tmprss2	3.34556	-2.92524	1.50791	-1.93993	0.0523884	0.136144
69387	Dnajb13	3.34556	-2.92524	1.50791	-1.93993	0.0523884	0.136144
226178	Wbp1l	4954.61	-0.840486	0.433306	-1.93971	0.0524154	0.136192
223658	Mroh1	4062.45	-0.83388	0.430018	-1.93918	0.0524799	0.136338
269870	Zfp446	215.979	-0.958109	0.494274	-1.93842	0.0525723	0.136557
22247	Umps	2128.69	-0.870679	0.449191	-1.93833	0.0525831	0.136563
71913	Tmem79	115.119	-1.11481	0.575395	-1.93746	0.0526886	0.136816
56293	Slc35g3	22.9385	-1.65048	0.85192	-1.93737	0.0527004	0.136825
20430	Cyfip1	3909.3	0.906859	0.468172	1.93702	0.0527429	0.136914
613258	A730017L22Rik	70.8632	-1.32384	0.683552	-1.93671	0.0527807	0.13699
243374	Gimap8	3.47261	-2.92843	1.51233	-1.93637	0.0528226	0.137034
319875	Tmprss11b	3.47261	-2.92843	1.51233	-1.93637	0.0528226	0.137034
320805	C330018A13Rik	3.47261	-2.92843	1.51233	-1.93637	0.0528226	0.137034
242838	Lrrd1	9.46019	-2.2216	1.14754	-1.93597	0.0528715	0.137139
70081	Zfp995	70.7841	-1.34512	0.694865	-1.9358	0.0528927	0.137172
12461	Cct2	10536.8	0.863748	0.446275	1.93546	0.052934	0.137255
57896	Krcc1	698.94	-1.00864	0.521154	-1.9354	0.0529414	0.137255
214917	Antkmt	2188.01	-0.934562	0.482998	-1.93492	0.0530003	0.137375
12462	Cct3	6446.26	0.863475	0.446266	1.93489	0.0530041	0.137375
12334	Capn2	16576.5	0.804172	0.415668	1.93465	0.0530333	0.137429
19255	Ptpn2	777.365	0.967196	0.499973	1.9345	0.0530521	0.137456
223473	Nipal2	6.9977	-2.50703	1.2962	-1.93413	0.053097	0.137529
239083	Ccnb1ip1	6.9977	-2.50703	1.2962	-1.93413	0.053097	0.137529
18518	Igbp1	1795.61	0.87929	0.454971	1.93263	0.0532818	0.137983
54561	Nap1l3	4.12653	-2.93919	1.52087	-1.93257	0.0532898	0.137983
76867	Rhbdd1	2356.51	0.861075	0.445575	1.9325	0.0532975	0.137983
235339	Dlat	3383.93	0.827502	0.428266	1.93222	0.0533328	0.138053
383103	Tvp23a	350.454	-0.92774	0.480216	-1.93192	0.0533692	0.138125
56468	Socs5	1961.44	0.933073	0.483076	1.93153	0.0534179	0.138203
20130	Rras	8359.3	0.941448	0.487418	1.9315	0.0534215	0.138203
75398	Mrpl32	916.943	0.846659	0.438349	1.93147	0.0534244	0.138203
233033	Samd4b	6284.66	-0.813987	0.421539	-1.93099	0.0534846	0.138337
209032	Zc3hav1l	394.062	0.965942	0.500422	1.93026	0.0535751	0.138549
71313	Fsip1	10.5031	2.21297	1.14659	1.93004	0.0536022	0.138597
791381	Gm15413	9.47926	-2.22193	1.15151	-1.92958	0.0536592	0.138723
20347	Sema3b	2000.01	-0.93724	0.485779	-1.92935	0.053687	0.138773
226409	Zranb3	320.42	0.996081	0.516354	1.92907	0.0537226	0.138836
353187	Nr1d2	943.731	1.07867	0.559183	1.92902	0.0537288	0.138836
236643	Sytl5	234.774	1.29177	0.669683	1.92893	0.0537401	0.138836
28035	Usp39	2448.53	0.816459	0.42328	1.92889	0.0537451	0.138836
66175	Mustn1	4559.18	-0.969321	0.502635	-1.92848	0.0537957	0.138945
16563	Kif2a	1211.53	0.99881	0.517993	1.92823	0.0538267	0.138989
17777	Mttp	195.475	-0.970381	0.503257	-1.9282	0.0538298	0.138989
66405	Mcts2	419.435	-0.886139	0.459622	-1.92797	0.0538586	0.139024
14375	Xrcc6	1755.69	0.817744	0.42415	1.92796	0.05386	0.139024
380714	Rph3al	3.32649	-2.90851	1.50893	-1.92753	0.0539132	0.139129
723820	Mir196b	5.24469	-2.68018	1.3905	-1.9275	0.0539179	0.139129
70640	Dcp2	972.685	-0.891354	0.462542	-1.92708	0.0539699	0.139223
26356	Ing1	1318.73	0.823558	0.427371	1.92703	0.0539757	0.139223
26403	Map3k11	3699.33	-0.904484	0.469374	-1.927	0.0539797	0.139223
100045778	Rnf223	19.2631	-1.81877	0.943928	-1.92681	0.054003	0.139245
50783	Lsm4	4643.74	-0.995883	0.516875	-1.92674	0.0540121	0.139245
56771	Med20	1436.18	-0.914475	0.474625	-1.92673	0.0540134	0.139245
66320	Tmem208	2210.3	-0.940926	0.488377	-1.92664	0.0540247	0.139252
17120	Mad1l1	3148.41	-0.912662	0.473772	-1.92637	0.0540578	0.139315
74107	Cep55	1066.96	1.02269	0.530984	1.92602	0.0541015	0.139406
108934	Smim13	453.441	-0.999739	0.519265	-1.9253	0.0541924	0.139619
227715	Exosc2	900.052	-0.940401	0.488552	-1.92488	0.054245	0.139732
338467	Morc3	1557.23	-0.948535	0.492886	-1.92445	0.0542981	0.139847
106564	Ppcs	498.129	-0.951919	0.49484	-1.92369	0.0543934	0.140071
109019	Nabp1	381.375	-1.04567	0.543611	-1.92356	0.0544101	0.140092
55988	Snx12	1603.41	-0.858607	0.446502	-1.92296	0.0544846	0.14026
226143	Cyp2c23	36.0287	1.37223	0.713625	1.9229	0.0544927	0.14026
229487	Gatb	703.674	-0.921705	0.479425	-1.92252	0.0545399	0.14036
15170	Ptpn6	140.11	1.03694	0.53951	1.922	0.0546051	0.140503
97775	D930048N14Rik	21.167	-1.7392	0.904916	-1.92195	0.0546126	0.140503
23807	Arih2	2501.81	0.86248	0.448853	1.92152	0.0546659	0.140618
233406	Prc1	4232.42	0.873328	0.454676	1.92077	0.0547611	0.140841
69595	Frmd8os	3.44705	-2.90456	1.51241	-1.92049	0.0547958	0.140908
16157	Il11ra1	361.883	1.01903	0.530694	1.92019	0.0548345	0.140986
50724	Sap30l	1208.92	-0.956064	0.497957	-1.91997	0.0548611	0.141032
18263	Odc1	2711.06	0.9415	0.490435	1.91972	0.0548927	0.141091
100609	Nsun5	953.566	-0.965145	0.50284	-1.91939	0.0549351	0.141178
67466	Pdcl	974.873	1.0041	0.523164	1.91928	0.0549488	0.141191
11522	Adh1	106.971	1.07592	0.560667	1.919	0.0549838	0.141259
68449	Tbc1d10b	6297.04	-0.889678	0.463682	-1.91872	0.0550195	0.141329
12212	Chic1	147.882	-1.16942	0.609567	-1.91844	0.0550553	0.141399
73225	Fam118a	1565.6	0.837209	0.436518	1.91793	0.0551205	0.141544
12737	Cldn1	12.456	-2.09318	1.09152	-1.91767	0.0551525	0.141591
100043726	Gm4610	16.8791	-1.86827	0.974253	-1.91764	0.0551561	0.141591
64945	Cldn12	1586.81	0.871515	0.454729	1.91656	0.0552942	0.141924
71330	Rcbtb1	889.275	0.895329	0.467193	1.9164	0.0553142	0.141937
18356	Olfr56	8.88424	-2.39983	1.25227	-1.91638	0.0553165	0.141937
68161	A930005H10Rik	599.683	-0.967507	0.504911	-1.9162	0.0553402	0.141975
77022	2700099C18Rik	161.967	1.01606	0.530392	1.91567	0.055407	0.142125
320139	Ptpn7	30.5391	-1.5944	0.832411	-1.91541	0.0554407	0.142189
72925	Marchf1	3.27574	-2.89135	1.50996	-1.91486	0.055511	0.14224
72978	Cnih3	3.27574	-2.89135	1.50996	-1.91486	0.055511	0.14224
214922	Slc39a2	3.27574	-2.89135	1.50996	-1.91486	0.055511	0.14224
239611	Muc19	3.27574	-2.89135	1.50996	-1.91486	0.055511	0.14224
100042648	Gm3948	3.27574	-2.89135	1.50996	-1.91486	0.055511	0.14224
75410	Kmt2b	2046.84	-0.815324	0.425791	-1.91484	0.0555126	0.14224
240892	Dusp27	3556.06	-0.864242	0.451408	-1.91454	0.0555506	0.142315
66925	Sdhd	5.37785	-2.67391	1.3968	-1.91431	0.0555807	0.14237
245532	Awat2	50.2025	-1.33746	0.698763	-1.91404	0.0556144	0.14242
217721	Flvcr2	20.7832	1.72848	0.903062	1.91402	0.0556176	0.14242
15571	Elavl3	3.37723	-2.89302	1.5118	-1.91363	0.0556674	0.142477
19752	Rnase1	3.37723	-2.89302	1.5118	-1.91363	0.0556674	0.142477
66522	Pgpep1	4052.83	-0.904873	0.472865	-1.9136	0.0556717	0.142477
22756	Zfp94	155.465	-1.09481	0.57213	-1.91358	0.0556742	0.142477
11651	Akt1	22864.5	-0.910057	0.475733	-1.91296	0.0557534	0.142657
319760	D130020L05Rik	32.9526	-1.47452	0.770952	-1.9126	0.0557992	0.142752
13449	Dok2	6.90881	-2.48494	1.2996	-1.91208	0.0558655	0.1429
20342	Selenbp2	68.7378	1.31253	0.686494	1.91193	0.0558845	0.142926
216974	Proca1	5.1558	-2.65933	1.39148	-1.91115	0.0559855	0.143162
545527	Erich6	6.96603	-2.49182	1.30413	-1.91071	0.0560414	0.143277
216177	AU041133	40.1979	-1.40982	0.73787	-1.91066	0.0560479	0.143277
100504352	C78197	3.29482	-2.8876	1.5114	-1.91055	0.0560625	0.143292
319899	Dock6	1793.62	0.839831	0.439639	1.91027	0.056098	0.143353
14000	Drosha	4020.61	0.827426	0.433156	1.91023	0.0561037	0.143353
238455	Macc1	46.5372	-1.4337	0.750668	-1.90991	0.0561454	0.143437
140792	Colec12	2543.38	1.05739	0.553878	1.90907	0.0562527	0.143689
16558	Kif16b	387.285	1.00009	0.523888	1.90897	0.0562658	0.1437
230753	Thrap3	5463.36	0.817247	0.42816	1.90874	0.0562954	0.143753
21428	Mlx	1772.48	-0.914383	0.479094	-1.90857	0.0563179	0.143782
12359	Cat	2026.06	0.958864	0.502413	1.90852	0.0563242	0.143782
228564	Frmd5	113.275	1.06984	0.560701	1.90804	0.0563861	0.143918
100504715	Tmppe	243.367	-0.926182	0.48558	-1.90737	0.0564725	0.144116
207393	Elfn2	3.25667	-2.87993	1.51029	-1.90688	0.0565368	0.144213
432552	Fam71b	3.25667	-2.87993	1.51029	-1.90688	0.0565368	0.144213
100504475	NA	3.25667	-2.87993	1.51029	-1.90688	0.0565368	0.144213
218734	3830406C13Rik	261.118	1.02456	0.537348	1.9067	0.0565594	0.144248
216119	Ybey	139.148	-1.05026	0.550866	-1.90656	0.0565775	0.144272
232984	B3gnt8	71.5236	-1.20372	0.631379	-1.90649	0.0565862	0.144272
17463	Psmd7	8727.09	-0.898891	0.471665	-1.90578	0.0566786	0.144485
242126	Slc22a15	204.043	-0.95656	0.501969	-1.90561	0.0567002	0.144514
209815	Tbc1d25	1092.66	-0.869086	0.456079	-1.90556	0.0567074	0.144514
108664	Atp6v1h	1298.18	0.925736	0.485847	1.9054	0.0567276	0.144522
269951	Idh2	10134.5	0.846013	0.444009	1.9054	0.0567283	0.144522
72674	Adipor1	6072.76	0.836462	0.439016	1.90531	0.0567398	0.144529
218975	Mapk1ip1l	4239.81	0.868182	0.455783	1.90481	0.0568043	0.144671
12018	Bak1	17477.9	-0.870497	0.457038	-1.90465	0.0568256	0.144703
14081	Acsl1	770.768	0.838088	0.440334	1.9033	0.0570014	0.145128
217166	Nr1d1	8796.36	0.833025	0.437701	1.90318	0.0570167	0.145145
71473	8430423G03Rik	16.1923	-1.81362	0.952976	-1.90311	0.0570266	0.145147
52245	Commd2	694.166	0.957533	0.503212	1.90284	0.0570609	0.145193
19075	Prim1	567.062	0.876473	0.460625	1.90279	0.0570679	0.145193
384185	Arl9	5.16721	-2.64583	1.39052	-1.90277	0.0570711	0.145193
68512	Tomm5	1761.87	-0.983675	0.516996	-1.90267	0.0570831	0.145201
269604	Gpr157	153.695	0.967054	0.508281	1.9026	0.0570929	0.145204
70450	Unc13d	210.268	-1.07958	0.567551	-1.90217	0.0571495	0.145325
69769	Tnfaip8l2	3.30741	-2.87549	1.51184	-1.90199	0.0571731	0.145335
619304	I830134H01Rik	3.30741	-2.87549	1.51184	-1.90199	0.0571731	0.145335
668039	Gm14434	44.5416	-2.7093	1.42451	-1.90191	0.0571823	0.145335
52822	Rufy3	134.879	1.01652	0.534485	1.90187	0.0571888	0.145335
244631	Pskh1	2301.82	-0.844912	0.444334	-1.90153	0.0572331	0.145412
15898	Icam5	117.415	1.19389	0.627867	1.9015	0.0572365	0.145412
545622	Ptpn3	200.64	0.993757	0.522829	1.90073	0.0573373	0.145645
170822	Usp33	1078.03	0.991324	0.521572	1.90065	0.0573482	0.145651
66218	Ndufb9	13080.4	-0.973717	0.512334	-1.90055	0.0573608	0.14566
212127	Proser1	1421.55	-0.872892	0.459386	-1.90013	0.0574163	0.145779
52009	Jpt2	1822.32	-0.817886	0.430453	-1.90006	0.0574254	0.145779
231670	Fbxo21	2117.41	0.813182	0.428103	1.8995	0.0574985	0.145942
212398	Frat2	86.0509	1.11645	0.587861	1.89917	0.0575418	0.146029
12181	Bop1	8720.47	-0.906095	0.477159	-1.89894	0.0575727	0.146078
30794	Pdlim4	14192.1	-0.84749	0.446308	-1.89889	0.0575788	0.146078
231605	Galnt9	9.26333	-2.1855	1.15103	-1.89874	0.0575989	0.146106
71268	Lrrfip2	1449.6	0.819428	0.431579	1.89867	0.0576075	0.146106
72018	Fundc1	661.865	0.993416	0.523515	1.89759	0.0577503	0.146446
100862130	NA	17.6016	-1.80204	0.949701	-1.89748	0.0577648	0.14646
320802	Ifitm10	166.851	0.984603	0.519013	1.89707	0.057819	0.146573
73658	Spns1	1547.84	-0.917115	0.483454	-1.897	0.0578273	0.146573
223453	Dap	28273.1	0.809365	0.426787	1.89641	0.0579054	0.146748
16497	Kcnab1	11.4952	-2.19429	1.15748	-1.89576	0.0579921	0.146945
76007	Zmym2	1718.17	1.02006	0.538107	1.89565	0.058006	0.146956
231570	NA	154.874	-1.22146	0.644378	-1.89556	0.0580182	0.146956
16211	Kpnb1	10876.4	0.87931	0.463888	1.89552	0.058023	0.146956
110595	Timp4	5.16839	-2.64366	1.39484	-1.89532	0.05805	0.147002
75317	Parpbp	412.623	1.03258	0.545031	1.89454	0.0581533	0.147241
414066	BC037032	10.0988	-2.24859	1.18712	-1.89415	0.0582048	0.147348
14583	Gfpt1	3987.46	0.968781	0.511504	1.89399	0.0582269	0.147373
107895	Mgat5	226.531	0.977489	0.516113	1.89394	0.0582324	0.147373
667213	Gm10416	3.96782	-2.88384	1.52285	-1.89371	0.058263	0.147427
70568	Cpne3	1236.13	1.0705	0.565317	1.89362	0.0582753	0.147436
106707	Rpusd1	899.037	-0.932653	0.492568	-1.89345	0.058298	0.147464
18617	Rhox5	85.7444	1.22754	0.648325	1.8934	0.0583042	0.147464
20338	Sel1l	5482.37	0.799526	0.422322	1.89317	0.0583356	0.14752
20222	Sf3a2	7911.66	-0.865406	0.457158	-1.89301	0.0583561	0.14755
277854	Depdc5	1198.63	0.821164	0.433825	1.89285	0.0583783	0.147583
20392	Sgce	1764.65	0.830279	0.438748	1.89238	0.0584402	0.147717
214952	Rhot2	1917.28	-0.878203	0.4641	-1.89227	0.0584551	0.147732
50773	Nt5c	2511.33	-0.939859	0.496714	-1.89215	0.0584707	0.147749
19043	Ppm1b	1870.48	0.825124	0.436118	1.89197	0.0584946	0.147786
100616095	Snhg18	1105.12	0.841907	0.445058	1.89168	0.0585335	0.147862
258967	Olfr1250	5.0669	-2.63541	1.39338	-1.89138	0.0585735	0.147938
16918	Mycl	804.366	0.827173	0.437352	1.89132	0.0585816	0.147938
83701	Srrt	4742.6	-0.829528	0.438667	-1.89102	0.0586216	0.148016
329910	Acot11	263.839	0.929919	0.491839	1.8907	0.0586647	0.148102
68140	Tigd2	687.726	0.991922	0.524751	1.89027	0.0587216	0.148201
269941	Chsy1	2760.22	0.944812	0.499829	1.89027	0.0587218	0.148201
67495	Tmem167b	1722.81	0.87137	0.461031	1.89005	0.0587518	0.148251
73233	Zfp942	247.391	-1.10592	0.585145	-1.88999	0.0587596	0.148251
227683	Coq4	951.768	-0.94892	0.502181	-1.8896	0.0588115	0.148359
77031	Slc9a8	1040.69	-0.81191	0.429742	-1.8893	0.058852	0.148438
67338	Rffl	341.908	0.878318	0.46497	1.88898	0.0588948	0.148524
105239	Rnf44	2417.5	-0.873516	0.462505	-1.88866	0.058937	0.148607
225010	Lclat1	3327.48	0.893214	0.472975	1.8885	0.0589587	0.148639
791077	Mir760	7.98764	-2.29553	1.21564	-1.88833	0.0589817	0.148674
19046	Ppp1cb	3084.23	1.08811	0.576352	1.88793	0.0590352	0.148786
18030	Nfil3	4673.65	0.852024	0.451382	1.88759	0.0590808	0.148879
100038638	Fmr1os	6.81991	-2.46104	1.30388	-1.88747	0.0590974	0.148898
634650	Gbp11	3.20592	-2.85417	1.51227	-1.88734	0.0591141	0.148904
75691	Anks6	326.607	0.875455	0.463863	1.88731	0.0591181	0.148904
66190	Acer3	214.689	0.970548	0.514332	1.88701	0.0591596	0.14892
78600	Pde6h	3.23759	-2.8536	1.51234	-1.88688	0.0591771	0.14892
433619	Kprp	3.23759	-2.8536	1.51234	-1.88688	0.0591771	0.14892
100504177	F730016J06Rik	3.23759	-2.8536	1.51234	-1.88688	0.0591771	0.14892
75541	Nat8f4	16.1137	-1.79975	0.953882	-1.88677	0.0591918	0.14892
20849	Stat4	3.31389	-2.85911	1.51538	-1.88673	0.0591967	0.14892
73712	Dmkn	3.31389	-2.85911	1.51538	-1.88673	0.0591967	0.14892
94229	Slc4a10	3.31389	-2.85911	1.51538	-1.88673	0.0591967	0.14892
74306	Prss46	98.7858	1.12333	0.595445	1.88654	0.0592226	0.148962
11692	Gfer	2575.59	-0.913869	0.4846	-1.88582	0.0593187	0.149176
224813	Lrrc73	296.307	-1.00092	0.530775	-1.88577	0.0593259	0.149176
52428	Rhpn2	127.178	-1.02878	0.545614	-1.88555	0.0593562	0.149212
272359	Irf2bp1	2979.95	-0.913334	0.484391	-1.88553	0.0593581	0.149212
20419	Shcbp1	393.239	1.02335	0.542851	1.88515	0.0594101	0.149319
19414	Rasa3	6704.71	0.797525	0.423096	1.88497	0.0594336	0.149356
320473	Heatr5b	2144.99	0.896901	0.47587	1.88476	0.059462	0.149404
107765	Ankrd1	16750.9	-0.79575	0.422271	-1.88445	0.0595036	0.149486
14166	Fgf11	193.675	-0.992825	0.526891	-1.88431	0.0595232	0.149507
14534	Kat2a	3722.01	-0.813501	0.431736	-1.88426	0.0595303	0.149507
243616	Slc6a11	3.18685	-2.84846	1.51192	-1.88401	0.0595641	0.149541
100502733	Gm19344	3.18685	-2.84846	1.51192	-1.88401	0.0595641	0.149541
66282	Tma16	172.065	0.958418	0.508726	1.88396	0.0595709	0.149541
20558	Slfn4	6.91256	-2.45316	1.30222	-1.88383	0.0595879	0.149561
109115	Supt3	1675.23	0.928767	0.493113	1.88348	0.0596356	0.149658
100503424	NA	13.956	-1.89932	1.00855	-1.88322	0.0596701	0.149721
231147	Sh3tc1	9.97684	-2.25101	1.19551	-1.88289	0.0597156	0.149813
70028	Dop1b	2147.71	0.797922	0.423857	1.88253	0.0597646	0.149913
270201	Klhl18	1129.61	-0.826513	0.439083	-1.88236	0.059787	0.149946
100124675	Trbv13-2	32.7032	1.42082	0.754954	1.882	0.0598364	0.150047
58175	Rgs20	277.797	0.90132	0.479076	1.88137	0.0599213	0.150237
100862149	NA	15.2088	-1.97581	1.0506	-1.88064	0.0600204	0.150463
66498	Dda1	7663.72	-0.846568	0.450218	-1.88035	0.0600602	0.150539
75577	Dynap	513.264	-0.865694	0.460483	-1.87997	0.0601122	0.150647
74597	4833418N02Rik	81.7689	-1.08375	0.576522	-1.87981	0.0601341	0.150668
21987	Tpd52l1	225.226	0.961612	0.511557	1.87977	0.0601389	0.150668
13654	Egr2	324.93	1.0557	0.561662	1.87959	0.0601635	0.150707
57816	Tesc	7.24257	-2.4746	1.31664	-1.87948	0.060179	0.150722
216156	Wdr18	4300.99	-0.916631	0.48776	-1.87927	0.0602083	0.150773
228071	Sestd1	1405.37	0.960112	0.51098	1.87896	0.0602497	0.150854
15312	Hmgn1	6324.09	0.794847	0.423058	1.87881	0.0602701	0.150882
66256	Ssr2	19360.2	0.885355	0.471327	1.87843	0.0603223	0.150979
67105	Timm21	206.136	0.973771	0.518406	1.87839	0.0603273	0.150979
11774	Ap3b1	2997.73	0.902563	0.480558	1.87815	0.06036	0.151038
225609	Gm9949	135.402	-1.01066	0.538248	-1.87768	0.0604244	0.15117
74443	P4htm	107.66	1.06672	0.568122	1.87763	0.0604321	0.15117
108707	Fam207a	3552.32	-0.913303	0.486429	-1.87757	0.0604402	0.15117
67869	Paip2	3570.18	0.848745	0.452151	1.87713	0.0605007	0.151298
269831	Tspan12	258.19	-1.01886	0.542829	-1.87694	0.0605258	0.151338
67053	Rpp14	687.689	-0.884891	0.471478	-1.87684	0.0605394	0.151338
18763	Pkd1	8709.42	-0.784472	0.417982	-1.87681	0.0605445	0.151338
207181	Rbms3	645.242	1.03175	0.549836	1.87647	0.0605902	0.15143
226844	Flvcr1	124.226	-1.12169	0.597822	-1.8763	0.0606141	0.151466
676246	Gm9670	3.225	-2.84157	1.51459	-1.87613	0.0606368	0.1515
328963	G630071F17Rik	69.2135	-2.69619	1.43738	-1.87577	0.0606868	0.151602
50785	Hs6st1	4472.62	0.82611	0.440436	1.87567	0.0607011	0.151615
66812	Ppcdc	703.97	-0.913232	0.486961	-1.87537	0.0607421	0.151694
12960	Crybb1	7.42921	-2.4975	1.33189	-1.87515	0.0607718	0.151728
75913	4930579G18Rik	45.7465	-1.44817	0.7723	-1.87514	0.060774	0.151728
11854	Rhod	2938.54	-0.948819	0.506175	-1.87449	0.0608632	0.151927
100270707	Gm14379	21.2392	-1.73624	0.926484	-1.87401	0.0609296	0.152054
56187	Rabggta	1146.97	0.83176	0.443845	1.87399	0.0609324	0.152054
100039707	Mthfsl	228.845	0.952689	0.508521	1.87345	0.061006	0.152214
56018	Stard10	2777.84	-0.91984	0.491029	-1.87329	0.0610285	0.152247
70300	Fuz	776.696	0.894353	0.477441	1.87322	0.0610375	0.152247
114679	Selenom	6504	0.89868	0.479867	1.87277	0.0611004	0.15238
73316	Calr3	28.9949	-1.46114	0.78026	-1.87264	0.0611185	0.152403
241732	Tspyl3	6.91904	-2.45048	1.30868	-1.87248	0.0611397	0.152431
320973	D330023K18Rik	66.4756	-1.19125	0.63621	-1.87242	0.0611486	0.152431
73616	Pldi	8.62367	-2.34706	1.25406	-1.87156	0.0612673	0.152704
241274	Pnpla7	547.371	-0.944796	0.5051	-1.87051	0.0614127	0.153028
266459	Gm5039	54.3429	1.27176	0.679905	1.87049	0.0614157	0.153028
14367	Fzd5	572.867	0.90106	0.481825	1.8701	0.0614704	0.153141
18701	Pigf	192.343	0.969359	0.518497	1.86956	0.0615454	0.153304
100900	Hscb	407.303	0.915377	0.489705	1.86924	0.0615891	0.15331
28109	D10Wsu102e	1101.68	-0.799841	0.42791	-1.86918	0.0615979	0.15331
16619	Klk1b27	3.16777	-2.82837	1.51319	-1.86914	0.0616035	0.15331
70882	Armc3	3.16777	-2.82837	1.51319	-1.86914	0.0616035	0.15331
100503060	NA	3.16777	-2.82837	1.51319	-1.86914	0.0616035	0.15331
100503944	Gm19980	3.16777	-2.82837	1.51319	-1.86914	0.0616035	0.15331
234463	Tmem184c	784.219	-1.02022	0.545977	-1.86862	0.0616761	0.153467
252864	Dusp15	6.81107	-2.43741	1.30444	-1.86855	0.061686	0.153469
30948	Bin1	24474.3	-0.916809	0.490673	-1.86847	0.0616961	0.153471
13838	Epha4	22.3483	-1.60723	0.860447	-1.8679	0.0617764	0.153647
100043636	AI662270	112.069	-1.09536	0.586483	-1.86768	0.0618066	0.153699
52915	Zmiz2	6353.53	-0.79062	0.423427	-1.86719	0.0618748	0.153845
15396	Hoxa11	707.558	0.813502	0.435759	1.86686	0.0619209	0.153937
58238	Fam181b	15.9688	1.77819	0.952688	1.8665	0.061972	0.154041
69834	Rab43	2364.8	-0.839666	0.45001	-1.86588	0.062058	0.154231
433813	Pusl1	235.436	-0.948051	0.508282	-1.86521	0.0621525	0.154395
70772	Ggnbp1	48.304	-1.37702	0.738285	-1.86516	0.0621592	0.154395
232413	Clec12a	4.04103	2.67164	1.43239	1.86516	0.0621595	0.154395
70373	Gpatch2l	1086.86	0.800692	0.429293	1.86514	0.0621617	0.154395
100217426	Snord49b	11.5252	-2.00002	1.07252	-1.86478	0.062212	0.154495
71718	Telo2	907.731	-0.939481	0.503819	-1.86472	0.0622205	0.154495
434436	Lsmem2	10.6202	-2.08763	1.11998	-1.86399	0.0623225	0.154719
14115	Fbln2	13827.5	0.775513	0.41606	1.86394	0.0623295	0.154719
210094	Iglon5	204.269	-0.915515	0.491227	-1.86373	0.0623594	0.154769
12388	Ctnnd1	13585.1	0.811898	0.435698	1.86344	0.0624001	0.154827
72668	Skida1	32.3292	1.38545	0.743521	1.86337	0.0624105	0.154827
66421	2410004B18Rik	312.292	-0.929951	0.49907	-1.86337	0.0624107	0.154827
54141	Spag5	2402.74	0.827797	0.444288	1.8632	0.0624343	0.154862
67781	Ilf2	3614.95	0.804689	0.431934	1.86299	0.0624638	0.154912
14802	Gria4	21.1075	-1.72129	0.924041	-1.86278	0.0624927	0.15496
27277	Golga5	1012.19	0.932879	0.500892	1.86243	0.062542	0.155059
69639	Exosc8	920.148	0.866821	0.465525	1.86203	0.0625991	0.155177
56016	Hebp2	521.557	0.842296	0.452447	1.86165	0.0626527	0.155287
328968	Carmn	145.186	-1.03839	0.557879	-1.86132	0.062699	0.155378
66707	Nkapl	9.18091	-2.16651	1.16424	-1.86087	0.0627623	0.155511
15488	Hsd17b4	3488.04	0.786263	0.422559	1.86072	0.0627842	0.155542
399510	Map4k5	913.338	0.979508	0.526479	1.86049	0.0628163	0.155587
74270	Usp20	2594.68	-0.880325	0.473177	-1.86046	0.0628211	0.155587
12988	Csk	2373.05	0.856992	0.460705	1.86018	0.0628608	0.155646
66589	Ube2v1	7779.57	-0.911129	0.489814	-1.86015	0.0628638	0.155646
67937	Tmem59l	4.06386	2.6673	1.43448	1.85942	0.0629669	0.155837
385493	AU015836	4.06386	2.6673	1.43448	1.85942	0.0629669	0.155837
114584	Clic1	34511.5	-0.889829	0.478555	-1.85941	0.0629696	0.155837
78304	Naa38	823.715	-0.914416	0.491905	-1.85893	0.0630374	0.155951
12805	Cntn1	3.11703	-2.81397	1.5138	-1.85888	0.0630439	0.155951
100502697	Gm19327	3.11703	-2.81397	1.5138	-1.85888	0.0630439	0.155951
223527	Eny2	702.33	0.907626	0.488445	1.8582	0.0631413	0.156168
109202	A930024E05Rik	69.9883	-1.11412	0.599667	-1.8579	0.0631826	0.156247
11642	Akap3	4.95893	-2.59701	1.39791	-1.85778	0.0632005	0.156268
64450	Gpr85	35.5469	-1.566	0.842988	-1.85767	0.0632155	0.156281
208606	Rsrc2	1092.23	0.946725	0.509744	1.85726	0.0632749	0.156404
66268	Pigyl	1293.64	-0.941872	0.507161	-1.85715	0.0632904	0.156414
56264	Cpxm1	41.4174	1.28092	0.689743	1.85709	0.0632978	0.156414
320604	Ccdc169	3.1361	-2.81267	1.51489	-1.85668	0.0633565	0.156536
381605	Tbc1d2	73.9684	-1.11296	0.599673	-1.85594	0.0634621	0.156773
18223	Numbl	4152.08	0.812718	0.438047	1.85532	0.0635501	0.156965
210004	B3gntl1	198.345	-0.90466	0.487618	-1.85526	0.0635588	0.156965
20429	Shox2	609.612	0.978242	0.52739	1.85488	0.0636141	0.157015
16980	Lrrn2	2.54167	2.82971	1.52567	1.85474	0.0636335	0.157015
30959	Ddx25	2.54167	2.82971	1.52567	1.85474	0.0636335	0.157015
104816	Aspg	2.54167	2.82971	1.52567	1.85474	0.0636335	0.157015
210622	Pamr1	2.54167	2.82971	1.52567	1.85474	0.0636335	0.157015
68232	1700120K04Rik	12.3249	-2.05893	1.11011	-1.85472	0.0636366	0.157015
213002	Ifitm6	97.1489	-1.07906	0.581902	-1.85437	0.0636867	0.157097
16796	Lasp1	25479.1	-0.795617	0.429054	-1.85435	0.0636886	0.157097
319476	Lrtm1	8.99109	2.11177	1.13913	1.85384	0.0637616	0.157253
16687	Krt6a	3.80911	-2.82633	1.52472	-1.85367	0.0637859	0.15729
68499	Mrpl53	2460.73	-0.927976	0.500654	-1.85353	0.0638067	0.157317
100039123	Gm14295	71.7484	-1.22563	0.661763	-1.85207	0.0640155	0.157795
11308	Abi1	1732.77	0.9096	0.491133	1.85204	0.0640197	0.157795
408064	BC064078	41.0623	1.44064	0.777951	1.85184	0.0640489	0.157843
11957	Atp5j	2629.24	0.79354	0.428728	1.85092	0.0641814	0.158146
100034361	Mfap1b	441.519	-0.94923	0.512868	-1.85082	0.0641948	0.158155
66437	Fis1	7161.56	-0.936579	0.506071	-1.85069	0.0642147	0.158181
76571	Styxl1	10.2293	-2.05758	1.11206	-1.85025	0.064278	0.158293
22785	Slc30a4	3060.37	-1.01187	0.546884	-1.85024	0.0642796	0.158293
100502763	NA	19.9365	-1.63163	0.882068	-1.84978	0.0643452	0.158431
12808	Cobl	1186.22	-0.793982	0.429324	-1.84938	0.0644033	0.15855
20249	Scd1	16040.7	0.843369	0.456058	1.84926	0.0644206	0.158567
69217	Plekha4	435.474	-0.897876	0.485549	-1.8492	0.0644294	0.158567
13628	Eef1a2	3.09795	-2.79956	1.51438	-1.84864	0.0645091	0.158654
75239	4930543E12Rik	3.09795	-2.79956	1.51438	-1.84864	0.0645091	0.158654
432839	Gprin2	3.09795	-2.79956	1.51438	-1.84864	0.0645091	0.158654
100504069	Gm15915	3.09795	-2.79956	1.51438	-1.84864	0.0645091	0.158654
15214	Hey2	7.1159	-2.45143	1.32612	-1.84857	0.0645202	0.158654
22235	Ugdh	3534.75	0.848004	0.458741	1.84855	0.064523	0.158654
11787	Apbb2	2310.87	0.881422	0.476835	1.84849	0.0645322	0.158654
66461	Ptpmt1	1264.72	-0.957191	0.517895	-1.84823	0.0645687	0.158676
21848	Trim24	1024.84	0.973115	0.526536	1.84815	0.0645811	0.158676
100503109	NA	6.62953	-2.42133	1.31019	-1.84808	0.0645909	0.158676
56693	Crtap	4802.82	0.815482	0.441261	1.84807	0.0645922	0.158676
227800	Rabgap1	1233.77	0.978432	0.529435	1.84807	0.0645923	0.158676
102747	Lrrc49	464.313	0.880641	0.476538	1.848	0.064603	0.158676
72345	Amer1	959.233	0.959218	0.51907	1.84796	0.0646086	0.158676
73673	Rec114	9.6659	-2.21252	1.1974	-1.84777	0.0646354	0.158704
229725	Clcc1	801.321	0.861531	0.466261	1.84774	0.0646395	0.158704
100040654	NA	22.182	-1.60502	0.86873	-1.84755	0.0646677	0.158729
16009	Igfbp3	488.666	0.834106	0.451469	1.84754	0.0646689	0.158729
239099	Homez	274.957	-0.914509	0.495073	-1.84722	0.0647153	0.158819
66953	Cdca7	398.893	0.85481	0.462888	1.84669	0.0647926	0.158985
380863	Tmem171	300.478	0.97318	0.527114	1.84624	0.0648573	0.15912
17771	Tesmin	17.9273	-1.7033	0.923027	-1.84534	0.0649878	0.159399
71908	Cldn23	6.75384	-2.41439	1.30844	-1.84524	0.065002	0.159399
18088	Nkx2-2	2.56449	2.81661	1.52651	1.84513	0.0650193	0.159399
22062	Trp73	2.56449	2.81661	1.52651	1.84513	0.0650193	0.159399
667338	Gm8580	2.56449	2.81661	1.52651	1.84513	0.0650193	0.159399
78926	Gas2l1	6567.33	-0.827844	0.448736	-1.84483	0.0650616	0.159479
209416	Gpkow	1436.99	0.809371	0.438845	1.84432	0.065136	0.159638
66185	Virma	2700.04	0.970169	0.526051	1.84425	0.0651469	0.15964
100038700	Gm14488	116.48	-1.04054	0.564345	-1.8438	0.0652125	0.159771
81006	Gpr63	37.5977	-1.46033	0.792043	-1.84375	0.0652196	0.159771
19353	Rac1	12065.6	0.79468	0.431068	1.84352	0.0652536	0.159816
102920	Cenpi	503.005	0.950559	0.51563	1.84349	0.0652576	0.159816
217031	Tada2a	741.932	0.802001	0.435122	1.84316	0.0653049	0.159909
14489	Mtpn	6719.33	-0.942943	0.511766	-1.84253	0.0653978	0.160112
13198	Ddit3	4476.08	-0.926302	0.502788	-1.84233	0.0654269	0.16016
100502751	NA	57.2636	-1.19556	0.648979	-1.84222	0.0654425	0.160174
219149	Xkr6	28.6499	-1.49508	0.81168	-1.84196	0.0654812	0.160245
16322	Inha	279.911	-0.931186	0.505814	-1.84097	0.0656266	0.160539
22145	Tuba4a	6738.15	-0.89353	0.485363	-1.84095	0.0656286	0.160539
18645	Pfn2	1052.64	-0.867988	0.471492	-1.84094	0.0656307	0.160539
30853	Mlf2	25406.5	-0.875554	0.47566	-1.84071	0.0656635	0.160595
22193	Ube2e3	896.736	0.803497	0.436531	1.84064	0.0656745	0.160598
77634	Snapc3	600.578	0.807978	0.438988	1.84055	0.0656879	0.160607
21418	Tfap2a	13.3846	1.82013	0.989005	1.84037	0.0657145	0.160649
73062	Ppp1r16a	2863.74	-0.896108	0.486974	-1.84016	0.0657452	0.160673
17285	Meox1	32.6781	1.37771	0.748693	1.84015	0.0657459	0.160673
100503377	NA	144.236	-1.13393	0.616231	-1.8401	0.065754	0.160673
442799	9330154J02Rik	19.7855	-1.62303	0.882074	-1.84002	0.0657652	0.160677
66612	Ormdl3	2788.31	-0.875413	0.475791	-1.83991	0.0657814	0.160693
108797	Mex3b	520.189	-1.06156	0.57699	-1.83983	0.0657932	0.160698
56878	Rbms1	1530.4	0.928654	0.504854	1.83945	0.0658487	0.160809
56538	Klk11	3.1487	-2.78902	1.51645	-1.83917	0.0658898	0.160886
100217469	Snord91a	6.30444	-2.37751	1.2928	-1.83903	0.0659104	0.160912
13605	Ect2	1139.44	0.958052	0.521077	1.8386	0.0659742	0.161023
246103	Atxn7	265.696	-1.0068	0.54759	-1.83859	0.0659752	0.161023
70317	Arl16	1018.47	-0.84938	0.461992	-1.83852	0.0659862	0.161026
75273	Pelp1	4369.53	-0.810938	0.441168	-1.83816	0.0660384	0.161108
100198	H6pd	2942.98	-0.796995	0.433584	-1.83815	0.0660397	0.161108
211535	Ccdc114	58.9935	-1.16397	0.633292	-1.83797	0.0660674	0.161152
100502684	Gm20621	13.3222	1.88471	1.02548	1.83789	0.0660792	0.161157
56368	Cyb561d2	742.118	-0.914582	0.497686	-1.83767	0.0661115	0.161212
74360	Cep57	533.005	0.999587	0.544097	1.83715	0.0661879	0.161374
245368	Zfp300	25.0123	-1.7502	0.952881	-1.83675	0.0662472	0.161495
26429	Orc5	438.81	0.911279	0.496221	1.83644	0.0662929	0.161582
22709	Zfp51	195.668	-1.07797	0.587023	-1.83633	0.0663094	0.161598
72572	Spats2	2191.96	0.777008	0.423152	1.83624	0.0663227	0.161607
26992	Brd7	2077.05	0.81634	0.444615	1.83606	0.0663488	0.161646
218333	Ice1	3367.54	-0.993768	0.541344	-1.83574	0.0663956	0.161718
240667	Sec31b	11.9915	1.90845	1.03962	1.83573	0.0663979	0.161718
20129	Rptn	3.15518	-2.78683	1.51832	-1.83547	0.0664364	0.161788
64657	Mrps10	1964.94	0.873253	0.475824	1.83525	0.0664694	0.161836
71974	Prmt3	630.823	-0.810254	0.441507	-1.8352	0.0664759	0.161836
17967	Ncam1	10377.9	-0.767575	0.418275	-1.8351	0.0664912	0.16185
67290	3110040N11Rik	327.147	0.887711	0.483814	1.83482	0.0665325	0.161926
226823	Kctd3	1340.14	0.780105	0.425194	1.8347	0.0665498	0.161927
11554	Adrb1	72.6407	1.08981	0.594007	1.83468	0.0665527	0.161927
724112	BC106175	6.68402	-2.40157	1.30929	-1.83426	0.0666157	0.16204
50492	Thop1	8107.55	-0.888865	0.484596	-1.83424	0.0666185	0.16204
77809	Lrrc42	3113.09	0.830491	0.452849	1.83392	0.0666654	0.162108
71134	4933417E11Rik	34.0164	1.41195	0.769907	1.83392	0.0666663	0.162108
73804	Kif2c	2213.57	0.797514	0.435076	1.83304	0.066796	0.162399
100503074	2610016A17Rik	9.06646	-2.1368	1.16614	-1.83237	0.0668966	0.16262
13024	Ctla2a	6.25465	2.41033	1.31557	1.83216	0.066928	0.162672
22335	Vdac3	6517.27	0.910083	0.496884	1.83158	0.0670138	0.162853
378466	Gm10033	44.8286	-1.40312	0.766094	-1.83152	0.0670222	0.162853
100043387	Gm14305	73.1198	-1.25324	0.684287	-1.83145	0.0670335	0.162857
114871	Psg28	3.04721	-2.7761	1.51591	-1.83131	0.0670549	0.16286
266793	Snord87	3.04721	-2.7761	1.51591	-1.83131	0.0670549	0.16286
56390	Znrd2	2053.74	-0.903285	0.493287	-1.83115	0.0670777	0.162892
17886	Myh9	69595.3	0.767117	0.418952	1.83104	0.0670948	0.162909
240064	Zfp799	347.118	0.972935	0.531445	1.83074	0.06714	0.162995
22627	Ywhae	34648.9	0.784647	0.428778	1.82996	0.0672561	0.163226
320343	Lypd6	189.447	-1.0598	0.579174	-1.82985	0.0672721	0.163226
19302	Pex2	648.026	0.938085	0.51266	1.82984	0.0672743	0.163226
239408	Tmem74	13.5497	-1.85093	1.01153	-1.82983	0.0672748	0.163226
107976	Babam2	4600.13	0.846245	0.462519	1.82964	0.0673032	0.163271
64340	Dhx38	2717.8	-0.789333	0.431435	-1.82955	0.0673171	0.16328
70719	Arhgap45	120.169	-1.11717	0.61067	-1.82942	0.0673364	0.163289
67102	D16Ertd472e	331.484	0.952142	0.520469	1.82939	0.0673407	0.163289
68729	Trim37	1272	0.88891	0.485932	1.82929	0.0673565	0.163304
16985	Lsp1	12377.6	-0.867604	0.47431	-1.82919	0.067371	0.163315
97487	Cmtm4	2051.36	-0.775597	0.424051	-1.82902	0.0673968	0.163353
241035	Pkhd1	49.3071	-1.31362	0.718444	-1.82842	0.0674869	0.163547
12522	Cd83	2.51884	2.79166	1.52717	1.828	0.0675491	0.163626
70976	Ccdc105	2.51884	2.79166	1.52717	1.828	0.0675491	0.163626
319684	5031425F14Rik	2.51884	2.79166	1.52717	1.828	0.0675491	0.163626
72039	Mccc1	601.179	0.806043	0.441003	1.82775	0.0675874	0.163695
16201	Ilf3	4389.87	0.770942	0.421926	1.8272	0.0676701	0.163871
19155	Npepps	8054.95	0.78561	0.430053	1.82678	0.0677333	0.163987
66914	Vps28	4736.9	0.821022	0.449445	1.82674	0.0677382	0.163987
100502932	Gm13544	14.6553	-1.80638	0.988978	-1.82651	0.0677739	0.164029
110809	Srsf1	2526.93	-0.880136	0.481873	-1.82649	0.0677766	0.164029
70527	Stambp	1245.5	0.779967	0.427044	1.82643	0.0677853	0.164029
219094	Khnyn	820.362	0.789779	0.432443	1.82632	0.0678025	0.164046
17906	Myl2	3.02814	-2.76761	1.51584	-1.8258	0.0678811	0.164164
104885	Tmem179	3.02814	-2.76761	1.51584	-1.8258	0.0678811	0.164164
227933	Ccdc148	3.02814	-2.76761	1.51584	-1.8258	0.0678811	0.164164
216805	Flcn	1006.53	-0.810362	0.443893	-1.82558	0.0679137	0.164219
117590	Asb10	3.07888	-2.76837	1.51671	-1.82525	0.067963	0.164314
102334	Ankrd10	1044.17	-0.783811	0.429454	-1.82513	0.0679811	0.164322
50524	Sall2	1090.07	0.801101	0.438936	1.8251	0.0679864	0.164322
320111	Prr18	35.097	-1.33653	0.732381	-1.82491	0.0680146	0.164359
22761	Zfpm1	2999.53	-0.808012	0.442779	-1.82486	0.0680215	0.164359
12268	C4b	9.72924	-2.20296	1.20746	-1.82446	0.0680828	0.164483
22318	Vamp2	4630.92	-0.805151	0.441375	-1.82419	0.0681236	0.164557
110094	Phka2	1601.73	0.776826	0.425895	1.82399	0.0681543	0.164607
230103	Npr2	1330.66	0.775249	0.425076	1.82379	0.0681841	0.164633
56421	Pfkp	7825.68	0.825992	0.452901	1.82378	0.0681851	0.164633
80905	Polh	1037.68	0.857385	0.47016	1.8236	0.0682124	0.164663
212326	Fam149a	1622.67	0.802568	0.440109	1.82357	0.0682177	0.164663
320024	Nceh1	339.676	-1.00425	0.550811	-1.82321	0.0682711	0.164768
239659	C1ql4	15.5959	1.72232	0.944733	1.82308	0.0682914	0.164793
239170	Fam160b2	711.346	-0.800716	0.439257	-1.82289	0.0683202	0.164816
69663	Ddx51	750.504	-0.82125	0.450522	-1.82288	0.0683208	0.164816
69519	Rwdd2a	62.2617	1.17306	0.643595	1.82267	0.0683531	0.164858
60411	Cenpk	128.989	1.09523	0.600902	1.82264	0.0683586	0.164858
76645	Pkd1l2	6.61421	-2.38789	1.31056	-1.82204	0.0684489	0.165029
76219	Arxes1	17.3705	-1.77739	0.975499	-1.82204	0.0684495	0.165029
382066	Prdm10	192.6	1.14203	0.626905	1.8217	0.0685006	0.165128
67874	Rprm	8.94784	2.16914	1.19094	1.82137	0.0685514	0.165226
69120	1810021B22Rik	81.7334	-1.11879	0.614351	-1.82109	0.0685925	0.165301
84095	Pi4k2a	3680.25	-0.808115	0.443939	-1.82033	0.0687088	0.165557
215113	Slc43a2	2069.04	-0.794817	0.436707	-1.82003	0.0687552	0.165627
74326	Hnrnpr	1546.29	0.913135	0.501729	1.81998	0.0687628	0.165627
18551	Pcsk4	241.505	-0.934149	0.513319	-1.81982	0.0687863	0.165627
27041	G3bp1	6224.37	0.760507	0.417913	1.81977	0.0687936	0.165627
330958	A730043L09Rik	16.621	1.69544	0.93168	1.81977	0.0687947	0.165627
56790	Supt20	783.962	0.995984	0.547321	1.81974	0.0687981	0.165627
94219	Cnnm2	1156.2	-0.796988	0.438045	-1.81942	0.0688472	0.165721
19175	Psmb6	8299.7	0.898797	0.494055	1.81922	0.0688774	0.165769
66126	Elof1	3682.23	-0.914807	0.502875	-1.81915	0.0688883	0.165771
74451	Pgs1	3856.05	-0.864321	0.475247	-1.81868	0.068961	0.165922
68209	Rnaseh2c	1501.87	-0.911082	0.501361	-1.81722	0.0691837	0.166433
80280	Cdk5rap3	4264.15	0.837399	0.46085	1.81708	0.0692055	0.166462
18949	Pnn	1340.62	-0.916872	0.504828	-1.81621	0.0693383	0.166757
22755	Zfp93	118.865	-0.978876	0.539081	-1.81582	0.0693975	0.166875
232943	Klc3	59.5728	1.20354	0.662834	1.81574	0.0694095	0.166879
50850	Spast	1113.84	0.848884	0.467586	1.81546	0.0694531	0.16696
619548	Defb42	18.5962	1.69876	0.935884	1.81514	0.069502	0.167053
51885	Tubgcp4	744.423	0.854418	0.470735	1.81507	0.0695127	0.167054
27261	Dok3	18.1146	-1.90501	1.04969	-1.81484	0.0695492	0.167096
72195	Supt7l	918.747	-0.808555	0.445537	-1.81479	0.0695565	0.167096
80889	Tlnrd1	2583.93	-0.776698	0.427989	-1.81476	0.0695606	0.167096
215632	Psd4	15.294	1.7183	0.946928	1.8146	0.0695854	0.167114
69320	1700007J10Rik	24.3829	-1.57252	0.866603	-1.81458	0.0695884	0.167114
27059	Sh3d19	3406.39	0.908978	0.501072	1.81407	0.0696671	0.167278
19076	Prim2	902.122	0.780387	0.430405	1.81315	0.069809	0.167595
171095	Il17rc	5646.3	-0.917946	0.506673	-1.81171	0.0700308	0.168103
225908	Myrf	73.7283	-1.10099	0.607866	-1.81123	0.0701047	0.168255
56745	C1qtnf1	4245.21	-0.759252	0.419245	-1.811	0.070141	0.168318
230789	Fam76a	1417.78	0.768496	0.42441	1.81074	0.070181	0.168389
18577	Pde4a	1417.44	-0.777287	0.429369	-1.8103	0.0702493	0.168529
227612	Tor4a	1843.67	-0.87	0.480651	-1.81004	0.0702888	0.168599
56445	Dnaja2	4981.48	0.851829	0.470755	1.80949	0.0703745	0.16878
72575	C430049B03Rik	289.425	-0.860414	0.4756	-1.80911	0.0704334	0.168896
97484	Cog8	3354.03	-0.863818	0.477525	-1.80895	0.070459	0.168933
100126034	Gm10644	6.45175	-2.37861	1.31512	-1.80866	0.0705043	0.169017
246277	Csad	833.808	0.821111	0.454021	1.80853	0.0705237	0.169028
26568	Slc27a3	596.536	0.913898	0.505377	1.80835	0.0705522	0.169028
80880	Kank3	287.202	-0.913701	0.505271	-1.80834	0.0705539	0.169028
18377	Omg	3.00906	-2.74357	1.51735	-1.80814	0.070585	0.169028
22268	Upk1b	3.00906	-2.74357	1.51735	-1.80814	0.070585	0.169028
100503594	4930534D22Rik	3.00906	-2.74357	1.51735	-1.80814	0.070585	0.169028
66156	Anapc11	6541.71	-0.874741	0.483791	-1.8081	0.0705914	0.169028
16562	Kif1c	12717.2	-0.847848	0.468942	-1.808	0.0706066	0.169028
16709	Ktn1	1885.49	0.956729	0.529167	1.80799	0.0706076	0.169028
74121	Acoxl	9.83988	2.00197	1.1073	1.80797	0.0706115	0.169028
12193	Zfp36l2	5746.96	0.854886	0.472927	1.80765	0.0706611	0.169122
68475	Ssna1	2648.13	-0.929513	0.514436	-1.80686	0.0707846	0.169369
80985	Trim44	1973.36	0.894034	0.494801	1.80685	0.070785	0.169369
67440	Mtpap	1215.36	0.848584	0.469817	1.8062	0.0708868	0.169559
14026	Evl	3144.01	0.783527	0.433798	1.8062	0.0708872	0.169559
74513	Neto2	14.279	1.77127	0.980689	1.80615	0.0708952	0.169559
67968	Ooep	14.732	1.73621	0.961831	1.80511	0.0710581	0.169924
383295	Ypel5	1885	0.76639	0.424728	1.80442	0.0711647	0.170154
226265	Eno4	21.7767	-1.55732	0.863179	-1.80417	0.0712051	0.170226
66407	Mrps15	2128.28	0.789225	0.437497	1.80395	0.0712384	0.170281
67039	Rbm25	2589.44	-0.892516	0.494799	-1.8038	0.0712632	0.170315
71720	Osbpl3	1083.5	0.773693	0.429026	1.80337	0.0713301	0.17045
109075	Exosc4	3948.94	-0.878806	0.487384	-1.80311	0.0713711	0.170524
211673	Arfgef1	1451.29	0.99612	0.552502	1.80293	0.0714	0.170568
381280	Hjurp	461.718	0.813728	0.451386	1.80273	0.0714303	0.170615
328918	Zscan30	29.3018	-1.54445	0.856901	-1.80237	0.0714874	0.170727
71106	4933413J09Rik	6.59786	-2.39029	1.32625	-1.8023	0.0714989	0.17073
93687	Csnk1a1	5922.84	0.873034	0.484677	1.80127	0.0716602	0.17109
258321	Olfr809	2.97739	-2.73416	1.51827	-1.80084	0.0717274	0.171191
328643	Vwa5b2	2.97739	-2.73416	1.51827	-1.80084	0.0717274	0.171191
67895	Ppa1	1684.91	0.760829	0.422516	1.80071	0.0717485	0.171191
13200	Ddost	19051.9	0.869826	0.483061	1.80065	0.0717576	0.171191
13607	Eda	2.95832	-2.73247	1.51753	-1.80061	0.0717648	0.171191
244431	Sgcz	2.95832	-2.73247	1.51753	-1.80061	0.0717648	0.171191
68087	Dcakd	19183.3	-0.791171	0.43942	-1.80049	0.0717832	0.17121
67493	Mettl16	893.287	-0.812157	0.451164	-1.80014	0.0718391	0.171318
15547	Trmt2a	2089.03	-0.876995	0.487257	-1.79986	0.0718825	0.171397
654793	NA	9.39922	-2.16603	1.20357	-1.79967	0.0719128	0.171403
226098	Hectd2	140.814	-1.09301	0.607342	-1.79966	0.0719144	0.171403
20720	Serpine2	3227.09	-0.813147	0.451837	-1.79965	0.0719164	0.171403
234388	Ccdc124	7251.16	-0.869498	0.483179	-1.79953	0.0719342	0.171421
19134	Prpf4b	679.569	-0.999937	0.555962	-1.79857	0.0720866	0.171759
57890	Il17re	14.4357	-1.91731	1.06619	-1.79828	0.0721332	0.171845
100503827	Tnfsf13os	35.0817	-1.32919	0.739256	-1.79801	0.0721753	0.171921
98404	AI597479	820.412	0.853556	0.474868	1.79746	0.0722628	0.172104
18639	Pfkfb1	52.1007	1.16363	0.647461	1.79721	0.0723021	0.172173
11876	Artn	146.009	0.933807	0.51961	1.79713	0.072315	0.172179
100216540	Snord95	13.8504	-1.86803	1.03982	-1.7965	0.0724154	0.172393
22110	Tspyl1	2645.99	0.79243	0.441118	1.79642	0.0724285	0.172399
78309	Cul9	8.73644	-2.09282	1.16507	-1.7963	0.0724472	0.172418
76508	Ube2d-ps	389.262	-0.881486	0.490822	-1.79594	0.0725041	0.172529
67109	Zfp787	1362.77	-0.860059	0.478975	-1.79562	0.0725542	0.172602
217316	Slc16a5	6.50897	-2.37779	1.32422	-1.79561	0.0725558	0.172602
101809	Spred3	757.087	-0.788455	0.43914	-1.79545	0.0725818	0.172639
64144	Mllt1	6648.71	-0.809186	0.450712	-1.79535	0.0725981	0.172653
381511	Pdp1	637.234	0.912691	0.508526	1.79478	0.0726893	0.172845
100502987	NA	301.582	-0.920809	0.513117	-1.79454	0.0727269	0.172909
217216	Hrob	1237.42	-0.799151	0.44534	-1.79447	0.0727374	0.172909
76936	Hnrnpm	2909.13	-0.862012	0.480416	-1.79431	0.0727645	0.172948
19654	Rbm6	805.022	0.956557	0.533155	1.79414	0.0727904	0.172985
98267	Stk17b	3370.93	0.940653	0.524394	1.79379	0.0728469	0.173094
790910	Gm11201	6.47457	-2.35774	1.31444	-1.79372	0.0728585	0.173097
100041677	Zfp984	11.9952	-2.02237	1.12787	-1.79308	0.0729605	0.173314
76559	Atg2b	2595.36	0.80395	0.448497	1.79254	0.0730461	0.173487
56382	Rab9	1215.27	0.839188	0.468169	1.79249	0.0730546	0.173487
104799	Vipas39	1285.46	0.774269	0.432038	1.79213	0.0731119	0.173582
329739	Fam102b	1506.84	1.00631	0.561521	1.79211	0.0731154	0.173582
13019	Ctf1	195.985	0.9833	0.548717	1.792	0.0731331	0.173591
54219	Cd320	1798	-0.926841	0.517245	-1.79188	0.0731521	0.173591
78935	Saal1	1565.77	0.836234	0.466687	1.79185	0.0731571	0.173591
11886	Asah1	2968.75	0.800393	0.446692	1.79182	0.0731615	0.173591
67374	Jam2	1765.94	-0.808679	0.451589	-1.79074	0.0733346	0.173977
26383	Fto	9297.11	0.760216	0.424714	1.78995	0.0734624	0.174255
56544	Vmn2r1	6.71569	-2.37215	1.32541	-1.78974	0.0734954	0.17429
235330	Ttc12	394.6	0.81183	0.453607	1.78972	0.0734985	0.17429
22057	Tob1	2037.12	-0.881582	0.49263	-1.78954	0.0735273	0.174333
225215	Rsl24d1	538.559	0.824909	0.461003	1.78938	0.0735537	0.174371
66934	Dsn1	404.896	0.942107	0.526535	1.78926	0.0735733	0.174392
74173	Rab10os	103.479	-0.992735	0.554966	-1.78882	0.0736435	0.174533
100710	Pds5b	2232.41	1.00003	0.559198	1.78832	0.073724	0.174699
16332	Inppl1	10565.7	-0.799184	0.446956	-1.78806	0.0737667	0.174722
19847	Rnu1b6	2.93924	-2.71466	1.51834	-1.78791	0.0737909	0.174722
330485	Tmem145	2.93924	-2.71466	1.51834	-1.78791	0.0737909	0.174722
100217466	Scarna17	2.93924	-2.71466	1.51834	-1.78791	0.0737909	0.174722
100503553	Gm20603	2.93924	-2.71466	1.51834	-1.78791	0.0737909	0.174722
18816	Serpinf2	4.74181	-2.51265	1.40539	-1.78787	0.0737976	0.174722
14200	Fhl2	3163.18	0.753543	0.421538	1.7876	0.0738402	0.174798
70099	Smc4	3280.92	1.0087	0.564344	1.78739	0.0738753	0.174852
330409	Cecr2	17.4893	-1.66118	0.929421	-1.78733	0.0738841	0.174852
20877	Aurkb	3034.13	0.76428	0.427662	1.78711	0.0739193	0.17491
71988	Esco2	386.09	1.02421	0.573274	1.7866	0.0740028	0.175082
329307	A430110L20Rik	15.8879	-1.77123	0.99152	-1.78638	0.0740382	0.175141
67088	Cand2	3876.85	-0.761549	0.426516	-1.78551	0.0741785	0.175447
100043324	Bnip3l-ps	608.202	-0.896199	0.501972	-1.78536	0.0742033	0.175471
19091	Prkg1	198.385	1.01196	0.566823	1.78532	0.0742099	0.175471
71664	Mettl7b	32.5575	-1.42947	0.800891	-1.78485	0.0742857	0.175625
12296	Cacnb2	181.277	0.988159	0.553761	1.78445	0.0743503	0.175753
14123	Fbrs	2914.91	-0.753679	0.422398	-1.78429	0.0743771	0.175791
66482	Exoc2	1369.68	0.911145	0.510745	1.78395	0.0744316	0.175894
19357	Rad21	9228.29	0.927536	0.520007	1.7837	0.0744722	0.175965
104110	Adcy4	10.8092	1.89534	1.06275	1.78344	0.0745154	0.176042
381990	Zbtb2	232.719	-0.923039	0.517673	-1.78306	0.0745772	0.176162
66916	Ndufb7	5457.81	-0.917972	0.514885	-1.78287	0.0746077	0.176209
105853	Mal2	2.99647	-2.71092	1.52116	-1.78214	0.0747263	0.176464
383770	NA	17.5057	-1.65147	0.926759	-1.78198	0.0747523	0.1765
69151	Lzic	1684.54	-0.767727	0.430853	-1.78188	0.0747695	0.176515
328186	Gm10336	466.951	-0.985654	0.553364	-1.7812	0.0748794	0.176749
26413	Mapk1	6413.12	0.843167	0.473403	1.78108	0.0748999	0.176754
15980	Ifngr2	3286.19	0.746363	0.419056	1.78106	0.0749028	0.176754
13510	Dsg1a	3.08536	-2.71254	1.52311	-1.78092	0.0749261	0.176758
442804	Kirrel3os	3.08536	-2.71254	1.52311	-1.78092	0.0749261	0.176758
192157	Socs7	1672.34	-0.767491	0.43103	-1.7806	0.0749782	0.176818
13202	Ddt	1176.22	0.852935	0.479025	1.78057	0.0749833	0.176818
319266	A130010J15Rik	287.691	0.878537	0.493404	1.78056	0.0749837	0.176818
108153	Adamts7	4225.41	-0.745521	0.41877	-1.78026	0.0750328	0.176892
223601	Cyrib	882.947	0.942133	0.529217	1.78024	0.0750368	0.176892
78266	Zfp687	3547.5	-0.776781	0.436418	-1.7799	0.0750917	0.176996
209683	Ttc28	5259.91	0.774089	0.435155	1.77888	0.0752588	0.177365
70025	Acot7	6427.8	-0.860171	0.483614	-1.77863	0.0753005	0.177438
100502925	NA	144.178	-0.918612	0.516515	-1.77848	0.0753251	0.17747
16543	Mdfic	1457.91	0.952296	0.535506	1.77831	0.0753532	0.177511
76850	Ago4	99.5004	0.984877	0.553849	1.77824	0.0753642	0.177512
78100	Msantd4	1223.15	0.894197	0.502879	1.77816	0.075378	0.177519
18209	Ntn3	26.3294	-1.50346	0.845694	-1.77778	0.0754397	0.177639
18158	Nppb	3.0598	-2.70475	1.52174	-1.7774	0.0755022	0.177735
100504383	NA	3.0598	-2.70475	1.52174	-1.7774	0.0755022	0.177735
68463	Mrpl14	7208.17	-0.867561	0.488193	-1.77709	0.0755537	0.177831
104349	Zfp119a	64.0163	-1.15964	0.652797	-1.77641	0.0756648	0.178067
414111	C130083M11Rik	74.6591	-1.22697	0.690794	-1.77617	0.0757047	0.178135
11804	Aplp2	7007.72	0.744552	0.419263	1.77586	0.0757559	0.178206
213350	Gatd1	1004.31	0.830243	0.467532	1.7758	0.0757662	0.178206
224823	Rrp36	1669.14	-0.895127	0.504074	-1.77578	0.0757686	0.178206
102247	Gpat4	7356.06	-0.848551	0.477862	-1.77573	0.0757782	0.178206
93881	Pcdhb10	15.3392	-1.71442	0.96631	-1.7742	0.0760305	0.178774
68170	Iftap	326.141	0.84067	0.473855	1.77411	0.0760454	0.178783
74143	Opa1	2101.63	0.914803	0.515677	1.77399	0.0760656	0.178805
70005	Znf41-ps	12.3426	-1.88009	1.05992	-1.77381	0.0760954	0.17885
52250	Reep1	64.9347	1.07661	0.607093	1.77338	0.0761659	0.17899
236193	Zfp709	5.51383	2.40094	1.35397	1.77326	0.0761853	0.17901
230810	Slc30a2	2.8885	-2.69384	1.51942	-1.77294	0.0762391	0.179085
380842	Stmnd1	2.8885	-2.69384	1.51942	-1.77294	0.0762391	0.179085
68675	Fam172a	1021.23	0.926531	0.522769	1.77235	0.0763362	0.179288
18391	Sigmar1	4412.37	-0.840082	0.474118	-1.77188	0.0764137	0.179444
83603	Elovl4	324.911	0.964889	0.544593	1.77176	0.076434	0.179466
100503583	Fsbp	6.61694	-2.37088	1.33858	-1.7712	0.0765275	0.179645
19272	Ptprk	3088.2	-0.832866	0.470235	-1.77117	0.0765321	0.179645
140919	Slc17a6	6.31937	2.32088	1.31058	1.77089	0.0765793	0.17973
75304	4930563E22Rik	35.2606	-1.28443	0.725585	-1.77019	0.0766951	0.179976
16564	Kif21a	759.565	0.887671	0.501473	1.77013	0.076706	0.179976
22061	Trp63	127.221	-0.999521	0.564707	-1.76998	0.0767301	0.180007
380713	Scarf1	9.2405	-2.13792	1.20823	-1.76947	0.0768155	0.180182
16782	Lamc2	238.464	-0.868829	0.491134	-1.76903	0.0768892	0.180329
19192	Psme3	5489.13	-0.74369	0.420495	-1.76861	0.0769595	0.180444
56292	Naa10	2521.44	0.863622	0.488308	1.7686	0.0769604	0.180444
230996	9430015G10Rik	1135.55	-0.790792	0.447193	-1.76835	0.0770032	0.180519
74244	Atg7	1620	0.790115	0.446835	1.76825	0.0770197	0.180532
71643	Zgrf1	221.988	-0.976342	0.552197	-1.76811	0.0770433	0.180562
100861811	NA	3.12962	-2.6935	1.52401	-1.76738	0.077165	0.180793
240832	Tor1aip2	5817.96	-0.778209	0.440323	-1.76736	0.0771683	0.180793
67304	3110070M22Rik	12.6372	-2.0346	1.15124	-1.76732	0.0771751	0.180793
14463	Gata4	1003.73	-0.787697	0.445743	-1.76716	0.0772022	0.180807
22379	Fmnl3	8478.75	0.768861	0.435085	1.76715	0.0772031	0.180807
213464	Rbbp5	1457.9	0.751846	0.425496	1.76699	0.0772306	0.180832
19108	Prkx	1020.88	-0.94699	0.535944	-1.76696	0.0772354	0.180832
73582	Camkmt	109.27	0.982396	0.556172	1.76635	0.0773368	0.181024
55961	Slc13a1	2.90757	-2.68645	1.52092	-1.76634	0.0773395	0.181024
78414	1700034E13Rik	6.87131	2.1846	1.23696	1.76611	0.0773781	0.181071
11605	Gla	1237	-0.777794	0.440406	-1.76608	0.0773816	0.181071
20174	Ruvbl2	4711.19	0.862495	0.48841	1.76592	0.0774088	0.181101
74646	Spsb1	2863.21	-0.751454	0.425554	-1.76583	0.0774249	0.181101
99982	Kdm1a	3874.72	0.79114	0.448032	1.76581	0.0774276	0.181101
69288	Rhobtb1	883.872	0.765186	0.433446	1.76536	0.0775039	0.181222
65971	Tbata	2.86942	-2.68227	1.51961	-1.76511	0.0775452	0.181222
320127	Dgki	2.86942	-2.68227	1.51961	-1.76511	0.0775452	0.181222
545136	Fam186b	2.86942	-2.68227	1.51961	-1.76511	0.0775452	0.181222
633395	Gm10548	2.86942	-2.68227	1.51961	-1.76511	0.0775452	0.181222
100042554	Gm3902	2.86942	-2.68227	1.51961	-1.76511	0.0775452	0.181222
114714	Rad51c	338.044	0.820262	0.464798	1.76477	0.077602	0.181328
14173	Fgf2	26.012	1.49244	0.845825	1.76447	0.0776522	0.18142
100042074	Gm3650	122.358	-0.997489	0.565526	-1.76382	0.0777615	0.18165
67856	Echdc3	186.585	-0.941852	0.534017	-1.76371	0.0777807	0.181669
232798	Leng8	2423.22	-0.77716	0.440868	-1.76279	0.0779352	0.181985
71673	Rnf215	1100.98	-0.876314	0.497121	-1.76278	0.0779381	0.181985
71371	Arid5b	2326.31	0.974141	0.552647	1.76268	0.0779543	0.181997
18440	P2rx6	637.85	-0.868093	0.492525	-1.76254	0.0779789	0.182028
100182	Akna	641.892	0.846172	0.48011	1.76245	0.0779927	0.182035
30941	Usp21	2105.27	0.790453	0.448517	1.76237	0.0780067	0.182042
239845	Gpr156	6.43618	2.23303	1.26729	1.76205	0.0780616	0.182144
77683	Ehmt1	1714.66	0.785465	0.445869	1.76165	0.0781286	0.182274
74196	Ttc27	818.793	0.768222	0.436178	1.76126	0.078195	0.182384
100503309	NA	6.35026	-2.34054	1.32894	-1.7612	0.0782047	0.182384
66365	Ccdc90b	328.31	0.990737	0.562556	1.76114	0.0782155	0.182384
229600	BC028528	61.8694	1.08234	0.6146	1.76105	0.0782292	0.182384
17022	Lum	8.96452	2.03721	1.15685	1.76099	0.0782398	0.182384
225020	Fez2	1135.51	0.799234	0.453923	1.76073	0.0782848	0.182384
15423	Hoxc4	500.576	-0.832499	0.472859	-1.76056	0.0783121	0.182384
619301	Tmem253	40.0469	-1.28374	0.729189	-1.7605	0.0783224	0.182384
17263	Meg3	2.92017	-2.67729	1.52091	-1.76032	0.0783529	0.182384
67687	1700011L22Rik	2.92017	-2.67729	1.52091	-1.76032	0.0783529	0.182384
69826	Ms4a10	2.92017	-2.67729	1.52091	-1.76032	0.0783529	0.182384
102022	Ces2a	2.92017	-2.67729	1.52091	-1.76032	0.0783529	0.182384
434410	Gm17749	2.92017	-2.67729	1.52091	-1.76032	0.0783529	0.182384
100042588	Gm3916	2.92017	-2.67729	1.52091	-1.76032	0.0783529	0.182384
100503546	Gm15958	2.92017	-2.67729	1.52091	-1.76032	0.0783529	0.182384
100503817	NA	2.92017	-2.67729	1.52091	-1.76032	0.0783529	0.182384
100038714	Gm15401	4.59077	-2.48423	1.41139	-1.76012	0.0783867	0.182436
67607	Zfp788	138.227	-1.06447	0.604865	-1.75985	0.0784335	0.182478
100503720	NA	6.60398	-2.3543	1.33779	-1.75984	0.0784353	0.182478
226101	Myof	8481.08	0.877117	0.498422	1.75979	0.0784441	0.182478
231712	Trafd1	2742.16	-0.817795	0.464726	-1.75974	0.0784527	0.182478
100503921	Gm19966	6.97626	-2.3778	1.35127	-1.75968	0.078462	0.182478
226352	Epb41l5	238.576	-0.890809	0.506249	-1.75963	0.0784709	0.182478
106338	Nsun3	102.475	-1.0494	0.596399	-1.75955	0.0784834	0.182481
53902	Rcan3	949.394	0.761236	0.432675	1.75937	0.0785149	0.182509
16363	Irf2	1118.93	0.82532	0.469105	1.75935	0.0785179	0.182509
11735	Ank3	1054.42	0.861003	0.489442	1.75915	0.078552	0.182563
21376	Tbrg1	9705.72	0.808445	0.459679	1.75872	0.0786257	0.182695
74343	Crtc2	2517.26	-0.739595	0.420539	-1.75868	0.0786311	0.182695
100861652	NA	593.463	0.953655	0.542403	1.7582	0.0787129	0.182859
16324	Inhbb	4914.16	-0.748388	0.425691	-1.75806	0.078738	0.182892
20935	Surf6	758.837	-0.815664	0.464011	-1.75785	0.0787725	0.182946
66952	2310030G06Rik	73.0002	-1.08099	0.615025	-1.75764	0.0788095	0.182988
71046	4933405L10Rik	13.2067	-1.7968	1.02232	-1.75756	0.078822	0.182988
76000	5033430I15Rik	52.3986	-1.20534	0.685808	-1.75755	0.0788241	0.182988
234740	Tmem231	1017.04	0.756881	0.430805	1.7569	0.0789349	0.183198
67978	Tctn2	776.531	0.764335	0.435065	1.75683	0.0789465	0.183198
11964	Atp6v1a	4579.55	0.916258	0.521542	1.75682	0.0789477	0.183198
12387	Ctnnb1	14749.6	0.789249	0.449429	1.75611	0.0790689	0.183453
67305	Gpx7	6.14565	2.24451	1.27831	1.75584	0.079116	0.183537
16573	Kif5b	3519.62	-0.955451	0.54423	-1.7556	0.0791565	0.183605
77407	Rab35	4118.22	-0.771182	0.439445	-1.7549	0.0792768	0.183858
268721	Zswim8	8612.17	-0.759371	0.43274	-1.7548	0.0792938	0.183871
116914	Slc19a2	709.803	0.860103	0.490162	1.75473	0.0793049	0.183871
78443	A930041C12Rik	6.22321	-2.32227	1.3235	-1.75464	0.0793207	0.183882
269181	Mgat4a	42.2485	1.26919	0.723428	1.75441	0.0793595	0.183946
22352	Vim	107365	0.778465	0.44384	1.75393	0.079442	0.184111
78329	2310010J17Rik	30.0416	-1.3699	0.781132	-1.75373	0.0794766	0.184142
53314	Batf	8.1869	2.06554	1.1778	1.75373	0.0794775	0.184142
12927	Bcar1	11220.6	-0.77071	0.439515	-1.75355	0.0795083	0.184174
17385	Mmp11	2544.08	0.75802	0.432296	1.75347	0.0795205	0.184174
68991	Ssu72	2187	0.759132	0.432937	1.75345	0.0795252	0.184174
20308	Ccl9	1530.49	0.768181	0.438147	1.75325	0.0795588	0.184226
319748	Zfp865	1599.55	-0.753388	0.429809	-1.75284	0.0796287	0.184362
54124	Cks1b	2509.26	0.822662	0.46966	1.75161	0.0798409	0.184827
320019	Ptgs2os	18.6003	1.60052	0.914069	1.75099	0.0799479	0.185049
382075	Odf3l1	27.8881	-1.5071	0.860762	-1.75089	0.0799655	0.185064
216965	Taok1	1884.58	-0.925809	0.529058	-1.74992	0.0801322	0.185423
232491	Pyroxd1	164.831	0.99668	0.569893	1.74889	0.08031	0.185799
71517	Vps35l	2907.59	0.74057	0.423462	1.74885	0.0803172	0.185799
170936	Zfp369	373.24	0.858185	0.490824	1.74846	0.0803848	0.185929
68067	Mrnip	659.417	-0.857431	0.490474	-1.74817	0.0804348	0.186019
108101	Fermt3	28.6912	-1.36593	0.781555	-1.74771	0.080514	0.186176
213760	Prepl	2264.66	0.837164	0.479056	1.74753	0.0805457	0.186223
66310	Dpy30	1385.76	0.814867	0.466374	1.74724	0.0805962	0.186309
216820	Dhrs7b	1651.11	-0.879296	0.503265	-1.74718	0.0806056	0.186309
93714	Pcdhga6	97.8532	0.992401	0.568042	1.74705	0.080628	0.186335
52480	Snhg14	18.0527	-1.58419	0.907384	-1.74589	0.0808306	0.186777
71902	Cand1	7391.46	0.797268	0.456797	1.74534	0.0809248	0.186968
629959	Gm7020	21.2373	-1.51564	0.868805	-1.74451	0.0810698	0.187277
14120	Fbp2	2.85035	-2.65313	1.52134	-1.74395	0.0811684	0.187395
14803	Grid1	2.85035	-2.65313	1.52134	-1.74395	0.0811684	0.187395
252973	Grhl2	2.85035	-2.65313	1.52134	-1.74395	0.0811684	0.187395
100503567	NA	2.85035	-2.65313	1.52134	-1.74395	0.0811684	0.187395
27267	Cars	5837.76	0.810975	0.465037	1.74389	0.0811777	0.187395
79044	Mrps34	3595.97	-0.860456	0.493459	-1.74372	0.0812075	0.187437
319650	A430108G06Rik	6.29678	-2.30702	1.32311	-1.74363	0.0812237	0.187448
68393	Mogat1	2.81868	-2.6511	1.52152	-1.74241	0.0814374	0.187809
243025	Tmem156	2.81868	-2.6511	1.52152	-1.74241	0.0814374	0.187809
246788	Trpv3	2.81868	-2.6511	1.52152	-1.74241	0.0814374	0.187809
666680	Gm8234	2.81868	-2.6511	1.52152	-1.74241	0.0814374	0.187809
668128	Gvin-ps5	2.81868	-2.6511	1.52152	-1.74241	0.0814374	0.187809
19084	Prkar1a	25463.4	0.738867	0.424093	1.74223	0.0814684	0.187855
66394	Nosip	3261.94	-0.802109	0.460492	-1.74185	0.0815346	0.187981
69004	6330418K02Rik	17.1528	-1.62579	0.9335	-1.7416	0.0815776	0.188054
69792	Med6	245.369	-0.918543	0.527506	-1.74129	0.0816321	0.188153
100504291	Gm16618	14.0952	-1.73025	0.993884	-1.74089	0.0817025	0.188289
74241	Chpf	6666.48	-0.85777	0.492768	-1.74072	0.0817335	0.188334
20503	Slc16a7	2.80802	2.66472	1.53113	1.74036	0.081796	0.188452
20670	Sox15	2.7996	-2.64646	1.52108	-1.73985	0.0818848	0.188524
114644	Slc13a3	2.7996	-2.64646	1.52108	-1.73985	0.0818848	0.188524
258983	Olfr1260	2.7996	-2.64646	1.52108	-1.73985	0.0818848	0.188524
320626	9230105E05Rik	2.7996	-2.64646	1.52108	-1.73985	0.0818848	0.188524
436008	Gm5737	2.7996	-2.64646	1.52108	-1.73985	0.0818848	0.188524
52837	Tmx4	1277.42	0.824341	0.473964	1.73925	0.0819913	0.188743
110750	Cse1l	2344.74	0.963262	0.553952	1.73889	0.0820539	0.188861
65107	Lrp10	15334.8	-0.818565	0.47091	-1.73826	0.0821643	0.189088
20873	Plk4	735.553	0.98857	0.568872	1.73777	0.0822509	0.189261
72895	Setd5	5638.88	0.892205	0.513654	1.73698	0.0823914	0.189558
76132	Faxc	580.091	-0.850359	0.48965	-1.73667	0.0824461	0.189657
235623	Scap	3681.39	-0.81423	0.468954	-1.73627	0.0825164	0.189792
11832	Aqp7	4.54002	-2.45993	1.41699	-1.73602	0.0825597	0.189865
192970	Dhrs11	418.432	-0.888644	0.512048	-1.73547	0.0826575	0.190064
67040	Ddx17	9008.24	-0.741814	0.427544	-1.73506	0.0827301	0.190179
27223	Trp53bp1	3007.71	0.785009	0.45244	1.73506	0.0827307	0.190179
15979	Ifngr1	712.261	0.801625	0.462058	1.7349	0.0827584	0.190216
241688	Dzank1	17.2291	-1.63351	0.941778	-1.73449	0.0828312	0.190334
72946	Lrrc47	1666.39	-0.75476	0.435151	-1.73448	0.0828328	0.190334
66400	Alkbh7	943.378	-0.858276	0.494958	-1.73404	0.0829112	0.190487
83984	Tssk6	21.4811	-1.60559	0.926067	-1.73378	0.0829574	0.190567
70356	St13	7768.01	0.722022	0.416559	1.7333	0.0830421	0.190735
100041649	Mpc1-ps	694.136	-0.771524	0.445417	-1.73214	0.0832489	0.191159
50868	Keap1	3077.86	-0.849827	0.490635	-1.7321	0.0832566	0.191159
231571	Rpap2	398.585	0.902792	0.521222	1.73207	0.0832615	0.191159
12355	Nr1i3	6.13432	-2.29785	1.32708	-1.73151	0.0833616	0.191349
73747	Shld1	218.461	-0.95177	0.549689	-1.73147	0.0833678	0.191349
19385	Ranbp1	2690.41	0.730861	0.422125	1.73139	0.083383	0.191358
107528	Magee1	1048.23	0.780142	0.450659	1.73111	0.0834317	0.191443
14528	Gch1	279.399	0.947602	0.547448	1.73094	0.0834616	0.191484
320947	B930082K07Rik	6.22696	-2.29242	1.32451	-1.73077	0.0834931	0.191529
67533	Ppfibp1	5631.2	0.903203	0.52187	1.73071	0.0835043	0.191529
108151	Sema3d	2497.75	-0.918713	0.530874	-1.73057	0.0835289	0.191559
107375	Slc25a45	226.519	-0.877862	0.507295	-1.73048	0.0835451	0.191569
116871	Mta3	2312.87	0.767574	0.443637	1.73018	0.0835975	0.191663
12029	Bcl6b	209.671	0.869147	0.502608	1.72927	0.0837599	0.192008
71701	Pnpt1	635.44	-0.945523	0.546818	-1.72914	0.0837847	0.192038
12953	Cry2	736.182	0.750436	0.434074	1.72882	0.0838407	0.192117
22385	Baz1b	5735.28	-0.811789	0.469564	-1.72881	0.0838425	0.192117
57764	Ntn4	305.622	0.821351	0.475166	1.72856	0.0838887	0.192174
18226	Nup62	5290.7	-0.801207	0.463515	-1.72854	0.0838909	0.192174
14923	Guk1	1925.63	-0.873053	0.50522	-1.72807	0.0839764	0.19233
76223	Agbl3	149.673	-0.897346	0.519287	-1.72803	0.0839821	0.19233
12846	Comt	5592.68	-0.804895	0.465836	-1.72785	0.0840148	0.192378
11793	Atg5	614.217	0.920522	0.532857	1.72752	0.0840741	0.19246
228356	1110051M20Rik	2824.93	0.763049	0.441708	1.72749	0.084079	0.19246
69876	Thap3	1320.84	-0.832063	0.48167	-1.72746	0.0840857	0.19246
212111	Inpp5a	1949.9	0.776985	0.449823	1.72731	0.0841117	0.192493
18602	Padi4	8.66014	-2.05058	1.18728	-1.72712	0.0841453	0.192543
102162	Taf5l	634.219	-0.757441	0.438606	-1.72693	0.0841811	0.192598
16797	Lat	2.83775	-2.63054	1.52387	-1.72622	0.0843082	0.192835
382421	Gm5176	2.83775	-2.63054	1.52387	-1.72622	0.0843082	0.192835
23993	Klk7	3.33297	-2.63922	1.52936	-1.72571	0.0844003	0.193019
100504604	NA	3.42797	-2.63916	1.52941	-1.72561	0.0844171	0.19303
18674	Slc25a3	10215.9	0.767568	0.444844	1.72548	0.0844415	0.19305
17864	Mybl1	113.544	-1.23149	0.713725	-1.72544	0.084449	0.19305
15925	Ide	2402.63	0.862495	0.499903	1.72532	0.0844692	0.193056
20661	Sort1	959.999	-0.771167	0.44699	-1.72524	0.0844837	0.193056
50529	Mrps7	3188.4	-0.834829	0.483895	-1.72523	0.0844868	0.193056
66724	Tab3	279.724	-1.00609	0.583278	-1.7249	0.0845462	0.19315
231532	Arhgap24	783.736	-0.868248	0.503371	-1.72487	0.0845517	0.19315
233328	Lrrk1	7261.87	0.733499	0.425266	1.7248	0.0845633	0.19315
13611	S1pr4	2.78053	-2.6247	1.52209	-1.72441	0.0846335	0.193176
26423	Nr5a1	2.78053	-2.6247	1.52209	-1.72441	0.0846335	0.193176
56370	Tagln3	2.78053	-2.6247	1.52209	-1.72441	0.0846335	0.193176
109342	Slc5a10	2.78053	-2.6247	1.52209	-1.72441	0.0846335	0.193176
330222	Sdk1	2.78053	-2.6247	1.52209	-1.72441	0.0846335	0.193176
67308	Mrpl46	857.954	-0.906021	0.525523	-1.72404	0.084701	0.193304
66729	Ankrd61	15.1451	-1.69712	0.984525	-1.7238	0.0847447	0.193376
14963	H2-Bl	51.3028	-2.50863	1.45539	-1.72368	0.0847658	0.193384
77782	Polq	217.838	-1.0141	0.588347	-1.72365	0.0847717	0.193384
100415787	Tomm6os	235.535	-0.930158	0.539794	-1.72317	0.0848573	0.193553
14254	Flt1	243.692	-0.875831	0.508329	-1.72296	0.0848958	0.193609
100043424	Morrbid	583.549	-0.796084	0.462059	-1.72291	0.0849054	0.193609
668572	2610021A01Rik	193.069	-1.04526	0.606721	-1.7228	0.0849243	0.193625
70381	Tecpr1	1435.2	-0.80274	0.466267	-1.72163	0.0851364	0.194082
670994	Gm9512	1459.47	-0.753813	0.437984	-1.7211	0.085233	0.194275
232910	Ap2s1	7397.49	-0.836228	0.485988	-1.72068	0.0853096	0.194423
100316706	Mir1956	4.56403	-2.43732	1.41676	-1.72035	0.0853686	0.194516
78394	Ddx52	1240.12	0.913713	0.531129	1.72032	0.0853742	0.194516
77592	4931406H21Rik	10.7316	-1.87852	1.09234	-1.71972	0.0854833	0.194738
30954	Siva1	1818.55	-0.861727	0.501148	-1.71951	0.0855223	0.194783
353502	Hcfc1r1	14933.6	0.836442	0.486451	1.71948	0.085527	0.194783
245527	Eda2r	1077.79	-0.902869	0.52513	-1.71932	0.0855554	0.194821
100503882	Gm17308	6.08358	-2.28606	1.33002	-1.71881	0.085649	0.195007
14467	Nipsnap2	1960.84	0.74276	0.432166	1.71869	0.0856705	0.195028
17281	Fyco1	2045.68	0.828054	0.481811	1.71863	0.0856821	0.195028
18861	Pms2	409.154	0.834555	0.485633	1.71849	0.0857076	0.195046
18049	Ngf	1159.81	-0.789338	0.459351	-1.71838	0.0857279	0.195046
14700	Gng10	1792.07	0.791548	0.460649	1.71833	0.0857362	0.195046
71904	Paqr7	1400.47	0.849545	0.494415	1.71828	0.0857447	0.195046
58172	Sertad2	2667.72	0.863222	0.502384	1.71825	0.0857506	0.195046
192662	Arhgdia	84849.1	-0.790079	0.459831	-1.7182	0.085761	0.195046
100038452	NA	57.1329	-1.13427	0.660216	-1.71803	0.0857905	0.195086
230848	Zbtb40	701.742	-0.758656	0.441689	-1.71763	0.085865	0.195206
21873	Tjp2	901.636	-0.742323	0.432183	-1.71761	0.085867	0.195206
242474	Tmem245	384.791	-0.888823	0.51763	-1.7171	0.0859608	0.195392
74334	Ranbp10	1614.99	-0.757979	0.441537	-1.71668	0.0860373	0.195539
76657	1700125G22Rik	6.0645	-2.28126	1.32946	-1.71593	0.0861749	0.195809
100043272	Inafm2	662.154	0.82923	0.483286	1.71582	0.0861954	0.195809
231832	Tmem184a	15.5663	-1.7275	1.00683	-1.71577	0.0862034	0.195809
100529074	Snora33	15.744	-1.72266	1.00401	-1.71577	0.0862037	0.195809
68431	Fbxl15	387.518	-0.906102	0.528196	-1.71546	0.0862602	0.195911
68603	Pmvk	2030.76	0.848684	0.494773	1.7153	0.08629	0.195951
215160	Rhbdd2	1296.24	-0.761634	0.44407	-1.71512	0.0863225	0.195998
69920	Polr2i	1130.75	0.869488	0.507016	1.71491	0.0863613	0.196059
230857	Ece1	3200.05	-0.72439	0.422427	-1.71483	0.0863768	0.196067
66943	Slc66a2	754.529	-0.899158	0.524427	-1.71455	0.0864271	0.196154
229599	Ciart	264.412	0.86814	0.506382	1.7144	0.086456	0.196193
226412	R3hdm1	3123.9	0.890599	0.51972	1.71361	0.0865996	0.196476
15191	Hdgf	31106.6	-0.816104	0.476255	-1.71359	0.0866047	0.196476
16952	Anxa1	7960.77	0.876433	0.511531	1.71335	0.0866476	0.196546
22375	Wars	6732.07	-0.762537	0.445084	-1.71324	0.0866682	0.196566
18100	Mrpl40	2007.02	-0.8263	0.482367	-1.71301	0.0867105	0.196635
319236	Trim12c	259.021	-1.00517	0.586817	-1.71292	0.0867275	0.196646
59040	Rhot1	1528.75	0.83228	0.486083	1.71222	0.0868569	0.196788
70157	2210409D07Rik	2.72979	-2.60701	1.52273	-1.71206	0.0868856	0.196788
107769	Tm6sf1	2.72979	-2.60701	1.52273	-1.71206	0.0868856	0.196788
237038	Nox1	2.72979	-2.60701	1.52273	-1.71206	0.0868856	0.196788
244281	Myo16	2.72979	-2.60701	1.52273	-1.71206	0.0868856	0.196788
319977	A530079E22Rik	2.72979	-2.60701	1.52273	-1.71206	0.0868856	0.196788
433966	Mm2pr	2.72979	-2.60701	1.52273	-1.71206	0.0868856	0.196788
100862194	NA	2.72979	-2.60701	1.52273	-1.71206	0.0868856	0.196788
67433	Ccdc127	1519.31	0.744525	0.434904	1.71193	0.0869096	0.196815
20708	Serpinb6b	954.197	0.797543	0.46601	1.71143	0.0870023	0.196998
23806	Arih1	2892.87	0.868347	0.507606	1.71067	0.0871421	0.197287
266692	Cpne1	1809.34	0.818353	0.478436	1.71048	0.0871777	0.19734
24128	Xrn2	2755.17	0.849503	0.496699	1.7103	0.0872109	0.197389
72949	Ccnt2	1059.92	-0.853676	0.499171	-1.71019	0.0872315	0.197408
14004	Chchd2	3730.99	0.846422	0.495032	1.70983	0.087297	0.197529
232370	Clstn3	221.042	0.85058	0.497508	1.70968	0.087325	0.197565
216150	Cdc34	5520.27	-0.853688	0.499385	-1.70948	0.087362	0.197622
14630	Gclm	396.53	0.771871	0.451583	1.70926	0.0874036	0.197689
114585	D17H6S53E	779.053	-0.818636	0.479162	-1.70847	0.0875486	0.197967
381650	Thap6	117.485	-1.00748	0.589697	-1.70846	0.0875506	0.197967
73569	Vgll3	1305.51	0.901402	0.527638	1.70837	0.0875673	0.197977
103140	Gstt3	132.088	0.959445	0.561668	1.70821	0.087598	0.198019
15505	Hsph1	2317	-0.751001	0.439692	-1.70802	0.0876331	0.198071
100503517	NA	2.74886	-2.60258	1.52383	-1.70792	0.0876516	0.198071
80509	Med8	1406.68	-0.83652	0.48981	-1.70785	0.0876651	0.198071
52892	Sco1	352.23	-0.81922	0.479686	-1.70782	0.087669	0.198071
269881	Map3k10	4204.3	-0.791623	0.463561	-1.7077	0.0876923	0.198096
68964	Ctc1	5738.09	0.740383	0.43365	1.70733	0.0877614	0.198219
21771	Utp4	1859.79	-0.727301	0.426004	-1.70727	0.0877728	0.198219
381410	Zfp408	665.936	-0.755172	0.442354	-1.70717	0.0877913	0.198219
66911	Nudt16l1	1958.88	-0.854319	0.500437	-1.70715	0.0877948	0.198219
613254	AA465934	112.422	-1.23382	0.722942	-1.70667	0.0878839	0.198376
240047	Mmp25	2.22966	2.61194	1.53044	1.70665	0.0878864	NA
69820	1810059H22Rik	168.461	-0.950203	0.556769	-1.70664	0.0878896	0.198376
66700	Chmp3	2336	0.729906	0.427701	1.70658	0.0879004	0.198376
224814	Abcc10	372.357	-0.787515	0.461556	-1.70622	0.0879678	0.198501
26943	Serinc3	5546.76	0.834037	0.488943	1.70579	0.0880463	0.198651
78806	Stpg1	6.04543	-2.27128	1.33168	-1.70557	0.0880885	0.1987
70592	5730480H06Rik	11.7674	-1.8118	1.06231	-1.70552	0.0880971	0.1987
381979	Brsk1	1106	-0.749983	0.439748	-1.70548	0.0881043	0.1987
230676	Szt2	1757.78	-0.734357	0.430744	-1.70486	0.0882206	0.198922
98402	Sh3bp4	3909.35	-0.730115	0.428263	-1.70483	0.0882269	0.198922
68607	Serhl	1245.54	0.86037	0.50476	1.70451	0.0882851	0.199026
227753	Gsn	37271.3	0.816236	0.47894	1.70425	0.0883338	0.199108
67391	Fundc2	2244.05	0.738621	0.433434	1.70411	0.0883596	0.199139
93694	Clec2d	1193.91	-1.00369	0.589113	-1.70374	0.0884296	0.19927
12055	Bcl7c	1873.93	0.830431	0.487455	1.7036	0.0884552	0.199294
20848	Stat3	6298.56	0.709485	0.416473	1.70355	0.0884645	0.199294
14230	Fkbp10	22917.1	0.785785	0.461291	1.70345	0.0884843	0.199311
13382	Dld	2192.6	0.786444	0.461771	1.7031	0.088549	0.199429
18018	Nfatc1	1497.78	0.739224	0.434067	1.70302	0.0885649	0.199434
16570	Kif3c	3711.68	-0.711739	0.417942	-1.70296	0.0885752	0.199434
433424	Zeb2os	141.899	-0.931794	0.547283	-1.70258	0.0886467	0.199567
381101	Dnph1	1058.22	-0.849689	0.499125	-1.70236	0.0886882	0.199633
237353	Sh3rf3	142.216	0.960784	0.564434	1.70221	0.0887164	0.19967
170789	Acot8	891.274	-0.887892	0.521752	-1.70175	0.088802	0.199678
14840	Gsg1	2.71071	-2.59196	1.52313	-1.70174	0.088805	0.199678
75173	Tex38	2.71071	-2.59196	1.52313	-1.70174	0.088805	0.199678
78919	Fndc8	2.71071	-2.59196	1.52313	-1.70174	0.088805	0.199678
271844	Pla2g4f	2.71071	-2.59196	1.52313	-1.70174	0.088805	0.199678
320707	Atp2b3	2.71071	-2.59196	1.52313	-1.70174	0.088805	0.199678
100503003	Gm17484	2.71071	-2.59196	1.52313	-1.70174	0.088805	0.199678
14810	Grin1	21.7229	1.44197	0.847394	1.70165	0.0888215	0.199688
78428	Pym1	1637.28	-0.813522	0.478099	-1.70158	0.0888346	0.19969
227289	Gpbar1	2.24108	2.60446	1.53065	1.70154	0.088842	NA
328440	Npm2	10.4539	-2.00244	1.17702	-1.70129	0.0888891	0.199785
619941	Gm13770	8.80357	1.92332	1.13075	1.70092	0.0889574	0.1999
14548	Mrps33	391.842	0.783891	0.460873	1.70089	0.0889646	0.1999
71683	Gypc	2775.85	0.713757	0.419811	1.70019	0.0890958	0.200167
226153	Twnk	1119.14	-0.796883	0.468742	-1.70005	0.0891219	0.200192
100503659	Cbarp	1612.71	-0.786592	0.462701	-1.7	0.0891312	0.200192
100503238	NA	6.12173	-2.27815	1.34017	-1.6999	0.0891498	0.200207
99870	AW047730	8.5091	-2.02947	1.19431	-1.69928	0.0892669	0.200365
15384	Hnrnpab	20200.7	-0.766343	0.451026	-1.69911	0.0892984	0.200365
12028	Bax	8427.8	-0.819308	0.482207	-1.69908	0.0893044	0.200365
14412	Slc6a13	2.83127	-2.59161	1.52531	-1.69907	0.0893056	0.200365
66959	Dusp26	2.83127	-2.59161	1.52531	-1.69907	0.0893056	0.200365
666540	Gm15197	2.83127	-2.59161	1.52531	-1.69907	0.0893056	0.200365
100504320	Gm20169	2.83127	-2.59161	1.52531	-1.69907	0.0893056	0.200365
228094	Cerkl	5.99468	-2.26361	1.33234	-1.69898	0.0893235	0.200378
319477	Insyn1	3024.41	-0.787345	0.463453	-1.69887	0.0893439	0.200396
68166	Spire1	2115.09	0.830271	0.488842	1.69844	0.089424	0.200549
78004	Prr15	19.1797	-1.56057	0.918884	-1.69833	0.0894446	0.200554
70620	Ube2v2	313.685	-1.10883	0.652906	-1.6983	0.0894506	0.200554
66965	Ctu2	985.221	-0.836337	0.492724	-1.69737	0.0896262	0.20092
13601	Ecm1	15529.4	0.810082	0.477277	1.6973	0.0896401	0.200924
54632	Ftsj1	1374.41	0.730098	0.43021	1.69707	0.0896831	0.200993
329738	Aknad1	15.362	-1.6913	0.996765	-1.69679	0.0897362	0.201084
224613	Flywch1	3090.29	-0.782431	0.461208	-1.69648	0.0897949	0.201188
67452	Pnpla8	816.707	0.914258	0.539031	1.69611	0.0898645	0.201317
319876	Cobll1	546.033	-0.838736	0.494611	-1.69575	0.0899335	0.201406
51798	Ech1	3160.69	0.826158	0.487208	1.6957	0.0899431	0.201406
228359	Arhgap1	4272.9	0.741559	0.437319	1.69569	0.0899437	0.201406
69066	1810010H24Rik	67.7061	1.0218	0.602608	1.69563	0.0899568	0.201406
18003	Nedd9	2943.71	0.884649	0.521738	1.69558	0.0899654	0.201406
100861831	NA	32.5017	1.38205	0.815256	1.69524	0.0900301	0.201523
15465	Hrh1	25.1562	1.36339	0.804379	1.69496	0.0900825	0.201593
75210	Prr3	1171.69	-0.746281	0.440298	-1.69495	0.0900856	0.201593
64213	St7	350.933	0.773321	0.456356	1.69456	0.0901596	0.20173
216134	Pdxk	1737.17	-0.76832	0.453421	-1.69449	0.0901714	0.20173
18033	Nfkb1	2263.87	0.769662	0.454237	1.69441	0.0901879	0.201739
21374	Tbp	844.311	0.775744	0.458239	1.69288	0.0904781	0.202361
629378	Dact3	1047.85	0.762337	0.450419	1.69251	0.0905493	0.202493
68545	Ecscr	20.0836	-1.59964	0.945394	-1.69204	0.0906387	0.202665
15439	Hp	45.8351	1.37177	0.810995	1.69146	0.090749	0.202872
70853	Vwa3b	3.30156	2.49638	1.47591	1.69142	0.0907561	0.202872
12716	Ckmt1	2.76145	-2.57888	1.52483	-1.69126	0.090788	0.202889
214359	Tmem51	2.76145	-2.57888	1.52483	-1.69126	0.090788	0.202889
100043416	Gm4425	6.23344	-2.26892	1.34214	-1.69052	0.090929	0.203176
100217440	Snora61	10.5413	-1.85295	1.09617	-1.69039	0.0909541	0.203196
226049	Dmrt2	249.438	-0.880109	0.52067	-1.69034	0.0909626	0.203196
378431	Txlnb	271.377	-0.839421	0.496638	-1.69021	0.090988	0.203225
22210	Ube2b	2474.83	0.794193	0.469906	1.69011	0.091007	0.20324
100503374	Gm17435	64.1662	-1.06891	0.632489	-1.69	0.0910278	0.203254
327826	Frs2	2500.3	0.883003	0.522503	1.68995	0.0910382	0.203254
71793	Ints12	760.306	0.80239	0.474862	1.68973	0.0910787	0.203317
77057	Ston1	1602.43	0.903716	0.534958	1.68932	0.0911575	0.203466
214137	Arhgap29	5029.09	0.974476	0.576867	1.68925	0.0911707	0.203467
66787	Gskip	875.852	0.730274	0.432336	1.68913	0.0911937	0.203491
13406	Dmp1	56.7373	1.07395	0.636019	1.68855	0.0913065	0.203715
14825	Cxcl1	2097.13	0.742407	0.439738	1.68829	0.0913548	0.203795
225651	Mppe1	136.774	0.870535	0.515678	1.68814	0.0913849	0.203835
268291	Rnf217	1541.89	-0.730898	0.433179	-1.68729	0.0915476	0.20417
218121	Mboat1	393.295	0.804122	0.476653	1.68702	0.0916	0.204252
240505	Cdc42bpg	828.644	-0.73203	0.433935	-1.68696	0.0916111	0.204252
71116	Stx18	1033.14	0.735303	0.435889	1.68691	0.0916215	0.204252
218793	Ube2e2	1087.72	0.728007	0.431725	1.68628	0.0917428	0.204494
12235	Bub1	1222.28	0.915587	0.543075	1.68593	0.0918092	0.204615
27366	Txnl4a	8538.51	-0.813596	0.482685	-1.68556	0.09188	0.204745
56384	Letm1	2709.54	-0.823515	0.488767	-1.68488	0.0920111	0.205009
100504641	1700101I11Rik	6.14455	-2.25683	1.33951	-1.68481	0.0920243	0.205011
110417	Pigh	136.202	-0.930273	0.552193	-1.68469	0.0920488	0.205038
78185	Flicr	4.37365	-2.39221	1.42007	-1.68457	0.0920711	0.20506
13557	E2f3	1132.08	-0.787759	0.467713	-1.68428	0.0921277	0.205146
665689	NA	521.11	-0.905841	0.537833	-1.68424	0.0921348	0.205146
381142	Arl14epl	6.0175	-2.24251	1.33165	-1.68401	0.092179	0.205217
12848	Cops2	3161.04	0.921662	0.547438	1.68359	0.0922611	0.205371
102323	Dcun1d2	757.797	-0.776479	0.46154	-1.68236	0.0924982	0.205871
56297	Arl6	392.363	0.797631	0.474136	1.68228	0.0925143	0.205879
14672	Gna11	11815.1	-0.81405	0.484045	-1.68177	0.0926142	0.206074
100503912	NA	25.1524	-1.35947	0.808438	-1.6816	0.0926465	0.206087
52717	Anapc16	2301.92	-0.781074	0.464496	-1.68155	0.0926559	0.206087
12494	Cd38	2.65997	-2.56336	1.52453	-1.68141	0.0926826	0.206087
216033	Ctnna3	2.65997	-2.56336	1.52453	-1.68141	0.0926826	0.206087
319469	A230056J06Rik	2.65997	-2.56336	1.52453	-1.68141	0.0926826	0.206087
546166	Gm5922	9.87486	-1.95867	1.1652	-1.68097	0.0927697	0.206252
234796	Klhl36	357.389	-0.844541	0.50248	-1.68074	0.0928126	0.206308
71929	Tmem123	8180.51	0.927686	0.551962	1.68071	0.0928199	0.206308
100043534	NA	6.506	2.14653	1.27744	1.68033	0.0928934	0.206444
78777	Tepsin	752.441	-0.756875	0.450467	-1.6802	0.0929183	0.206471
19300	Abcd4	1099.46	0.734584	0.437267	1.67994	0.0929686	0.206555
100502854	D030029J20Rik	399.62	0.939554	0.559491	1.6793	0.0930933	0.206801
56361	Pus1	1134.79	-0.833249	0.496205	-1.67924	0.0931046	0.206801
213491	Szrd1	6267.18	-0.729118	0.434347	-1.67865	0.0932194	0.207027
56484	Foxo3	1574.83	0.843851	0.502713	1.67859	0.0932313	0.207027
242646	Tctex1d4	17.9383	-1.55814	0.928724	-1.67772	0.0934019	0.20733
272551	Gins2	911.451	-0.844229	0.503205	-1.6777	0.0934048	0.20733
12651	Chkb	20.6532	-1.46395	0.872594	-1.6777	0.0934054	0.20733
74349	Fam160a2	1467.41	-0.774047	0.461494	-1.67726	0.0934908	0.207491
233168	AI987944	236.346	-0.962244	0.573761	-1.67708	0.0935262	0.207542
68055	Dmac2l	242.382	0.805884	0.480617	1.67677	0.0935879	0.207608
214189	Scgn	2.69164	-2.55678	1.52498	-1.6766	0.0936213	0.207608
18751	Prkcb	2.64089	-2.55546	1.52436	-1.67642	0.0936569	0.207608
109292	4631423B10Rik	2.64089	-2.55546	1.52436	-1.67642	0.0936569	0.207608
635470	NA	2.64089	-2.55546	1.52436	-1.67642	0.0936569	0.207608
666485	Gm8127	2.64089	-2.55546	1.52436	-1.67642	0.0936569	0.207608
668139	Gm8995	2.64089	-2.55546	1.52436	-1.67642	0.0936569	0.207608
100504448	NA	2.64089	-2.55546	1.52436	-1.67642	0.0936569	0.207608
14661	Glud1	4194.03	0.748946	0.446829	1.67613	0.0937118	0.207701
100502586	Gm19265	8.76437	-2.05002	1.22319	-1.67597	0.0937444	0.207739
13531	Usp17la	230.096	-0.814554	0.486034	-1.67592	0.093754	0.207739
94092	Trim16	818.575	-0.735578	0.438996	-1.67559	0.0938184	0.207854
433171	Gm10549	8.17141	-1.98067	1.18307	-1.67418	0.0940952	0.208439
100041244	Gm3230	20.483	-1.45402	0.868542	-1.6741	0.0941113	0.208439
66686	Dcbld1	491.571	0.755016	0.451023	1.67401	0.094129	0.208439
72692	Hnrnpll	1800.23	0.83672	0.499837	1.67399	0.0941334	0.208439
54673	Sh3glb1	14682.3	0.704858	0.421131	1.67373	0.0941841	0.208523
67184	Ndufa13	8430	-0.849313	0.50755	-1.67336	0.0942567	0.208656
68304	Poglut3	647.887	0.838717	0.50124	1.67328	0.0942712	0.20866
269717	Orai2	1825.49	-0.772229	0.461546	-1.67314	0.0943007	0.208697
78796	Zcchc4	162.574	0.910208	0.544078	1.67294	0.0943397	0.208755
72355	Cdpf1	392.736	-0.84615	0.50582	-1.67283	0.0943612	0.208775
52064	Coq5	2035.79	-0.796208	0.476021	-1.67263	0.0943997	0.208832
67116	Cuedc2	6428.4	-0.830205	0.496418	-1.67239	0.094447	0.208899
24057	Sh3yl1	133.276	0.875192	0.523331	1.67235	0.0944555	0.208899
225895	Taf6l	339.099	-0.8703	0.52064	-1.67159	0.0946043	0.2092
66131	Tipin	573.437	0.737256	0.441133	1.67128	0.0946664	0.209309
30795	Fkbp3	648.134	0.925098	0.553593	1.67108	0.0947057	0.209345
52575	Trmt10c	319.65	-0.961134	0.575161	-1.67107	0.094708	0.209345
12364	Casp12	969.868	0.94717	0.567135	1.67009	0.0949007	0.209743
244418	Prag1	1068.73	-0.73548	0.440459	-1.6698	0.0949585	0.209842
21950	Tnfsf9	700.749	-0.76928	0.46076	-1.66959	0.0950001	0.209906
18442	P2ry2	1063.99	-0.78741	0.471655	-1.66946	0.095026	0.209926
57138	Slc12a5	38.0882	-1.21246	0.726289	-1.66939	0.0950395	0.209926
100306954	Snora17	23.4339	-1.40524	0.841787	-1.66935	0.0950473	0.209926
14793	Cdca3	3537.24	0.720387	0.431598	1.66911	0.095095	0.210003
72236	Tsnaxip1	7.175	-2.09907	1.25819	-1.66833	0.0952503	0.21029
73182	Pear1	54.3661	1.18293	0.709173	1.66804	0.0953074	0.21029
64661	Krtdap	2.67904	-2.54595	1.52634	-1.66801	0.0953142	0.21029
70950	Ccdc178	2.67904	-2.54595	1.52634	-1.66801	0.0953142	0.21029
76982	Vxn	2.67904	-2.54595	1.52634	-1.66801	0.0953142	0.21029
328324	5930438M14Rik	2.67904	-2.54595	1.52634	-1.66801	0.0953142	0.21029
100504489	NA	2.67904	-2.54595	1.52634	-1.66801	0.0953142	0.21029
214579	Aldh5a1	353.912	0.775505	0.465011	1.66771	0.0953726	0.21039
67760	Slc38a2	10050.8	0.837804	0.502446	1.66745	0.0954246	0.210477
64058	Perp	10.9541	-1.88804	1.13237	-1.66734	0.095447	0.210485
12460	Ccs	1744.54	-0.817739	0.490456	-1.6673	0.0954539	0.210485
100049164	NA	28.4203	-1.48685	0.891923	-1.66701	0.0955121	0.210585
105203	Tasor2	878.957	-0.959893	0.575926	-1.6667	0.0955748	0.210695
268935	Scube3	31.7204	1.35881	0.815922	1.66537	0.0958399	0.211251
26372	Clcn6	1053.14	0.757247	0.454789	1.66505	0.0959024	0.211361
12518	Cd79a	5.88671	-2.22781	1.33843	-1.66449	0.0960138	0.211578
70928	Trim69	17.1873	-1.62088	0.973939	-1.66425	0.0960615	0.211654
54161	Copg1	13792.3	0.701995	0.421878	1.66398	0.0961173	0.211749
12703	Socs1	1261.39	-0.777774	0.467454	-1.66385	0.0961419	0.211775
382111	Susd5	248.627	-0.81497	0.489838	-1.66375	0.0961617	0.21179
94218	Cnnm3	686.869	-0.759916	0.456777	-1.66365	0.096183	0.211809
75454	Phpt1	2364.33	0.813477	0.489059	1.66335	0.0962421	0.21191
26397	Map2k3	3727.73	0.77256	0.464523	1.66313	0.0962872	0.211981
66467	Gtf2h5	1980.23	-0.801916	0.482312	-1.66265	0.0963822	0.212162
385674	Zfp174	170.925	0.88202	0.530582	1.66236	0.0964397	0.212256
108072	Grm6	3.19944	-2.54452	1.53078	-1.66224	0.096465	0.212256
58520	Erg28	1509.12	0.775269	0.466409	1.66221	0.096471	0.212256
319269	A130040M12Rik	30.67	-1.32669	0.798162	-1.66218	0.0964764	0.212256
93746	Gprc5d	5.96676	-2.22392	1.33806	-1.66205	0.0965018	0.212283
20947	Swap70	1485.26	0.764831	0.460212	1.66191	0.0965309	0.212314
233812	Mosmo	426.34	-0.772359	0.464757	-1.66186	0.0965415	0.212314
244238	Mrgpre	607.815	-0.770837	0.463867	-1.66176	0.0965606	0.212314
68775	Atp6v1c2	5.97935	-2.2212	1.33668	-1.66173	0.0965673	0.212314
22116	Tsks	5.92861	-2.21789	1.33494	-1.66142	0.0966299	0.212368
100862308	NA	5.92861	-2.21789	1.33494	-1.66142	0.0966299	0.212368
68053	Ubxn2b	157.494	-1.02477	0.616805	-1.66141	0.0966308	0.212368
269378	Ahcy	5192.01	0.841614	0.506635	1.66118	0.0966768	0.212441
67207	Lsm1	316.885	0.83345	0.501742	1.66111	0.0966911	0.212444
20832	Ssr4	6416.18	0.788948	0.475043	1.66079	0.0967549	0.21254
108099	Prkag2	362.953	0.784003	0.472073	1.66077	0.0967604	0.21254
69551	2310022B05Rik	14347.3	0.716204	0.43137	1.6603	0.0968536	0.212716
233208	Scaf1	10823.4	-0.731806	0.440801	-1.66017	0.0968795	0.212744
21400	Tcea2	115.957	0.915367	0.551493	1.6598	0.0969551	0.212882
68278	Ddx39a	3103.59	-0.841864	0.507262	-1.65962	0.0969904	0.212931
56193	Plek	28.3913	1.36508	0.822629	1.65941	0.0970334	0.21298
108686	Ccdc88a	841.831	-0.90518	0.5455	-1.65936	0.0970434	0.21298
73368	Col20a1	28.7898	-1.29173	0.778468	-1.65932	0.0970517	0.21298
20868	Stk10	1140.03	-0.718068	0.432986	-1.65841	0.0972348	0.213354
18686	Phxr1	2.62182	-2.529	1.52549	-1.65783	0.0973516	0.213439
20186	Nr1h4	2.62182	-2.529	1.52549	-1.65783	0.0973516	0.213439
72168	Aifm3	2.62182	-2.529	1.52549	-1.65783	0.0973516	0.213439
76829	Dok5	2.62182	-2.529	1.52549	-1.65783	0.0973516	0.213439
625599	Gml	2.62182	-2.529	1.52549	-1.65783	0.0973516	0.213439
100126471	Trav4-3	2.62182	-2.529	1.52549	-1.65783	0.0973516	0.213439
407790	Ndufa4l2	52.8391	1.13061	0.682073	1.6576	0.0973973	0.213511
70088	Meaf6	426.718	-0.783678	0.472803	-1.65751	0.0974155	0.213522
20621	Snn	2582.1	-0.701254	0.423132	-1.65729	0.0974606	0.213593
19883	Rora	46.1606	1.32497	0.799568	1.65711	0.0974976	0.213645
353282	Sfmbt2	119.715	1.03567	0.625037	1.65697	0.0975261	0.213679
100043296	Gm4342	357.904	-0.887856	0.535854	-1.6569	0.0975397	0.213681
276829	Smtnl2	79.1834	2.48514	1.50014	1.6566	0.0976003	0.213785
225994	Nmrk1	199.894	0.80601	0.486695	1.65609	0.0977037	0.213955
434064	Gm5577	35.1214	-1.33648	0.807011	-1.65609	0.097704	0.213955
66980	Zdhhc6	1325.61	0.706318	0.426563	1.65583	0.0977553	0.214039
78889	Wsb1	1324.87	-0.824964	0.498305	-1.65554	0.0978151	0.214114
66626	Cdip1	2986.84	-0.71223	0.43021	-1.65554	0.0978154	0.214114
67269	Agtpbp1	811.091	0.833611	0.503573	1.65539	0.097845	0.21415
72139	2610044O15Rik8	77.5479	-1.05226	0.635807	-1.655	0.0979236	0.214282
100604	Lrrc8c	367.542	0.809019	0.48886	1.65491	0.0979433	0.214282
22411	Wnt11	63.2626	1.04667	0.632464	1.6549	0.0979445	0.214282
241490	Rbm45	716.917	-0.755757	0.456954	-1.6539	0.0981469	0.21469
26443	Psma6	5331.63	0.712959	0.431089	1.65386	0.0981569	0.21469
319893	A230057D06Rik	5.87412	-2.22253	1.34409	-1.65355	0.0982181	0.214761
13836	Epha2	5295.79	-0.696631	0.421312	-1.65348	0.0982332	0.214761
218506	Mrps27	2099.71	-0.817495	0.494419	-1.65344	0.0982404	0.214761
67974	Ccny	2640.44	0.702022	0.424583	1.65344	0.0982419	0.214761
27273	Pdk4	684.627	0.835687	0.505447	1.65336	0.098257	0.214761
13972	Gnb1l	435.022	-0.872023	0.527441	-1.65331	0.0982678	0.214761
56495	Get3	9951.46	-0.816995	0.494325	-1.65275	0.0983818	0.214981
66359	Cox20	420.849	0.748832	0.453161	1.65246	0.0984402	0.215081
66705	Dnase1l2	17.1174	-1.61339	0.97648	-1.65225	0.0984828	0.215123
319939	Tns3	4807.95	0.750705	0.454356	1.65224	0.0984857	0.215123
279766	Rhbdd3	877.394	-0.820088	0.496404	-1.65206	0.098523	0.215176
218294	Cdc14b	534.149	-0.864095	0.5231	-1.65187	0.0985604	0.215219
107376	E330013P04Rik	4.25426	-2.35762	1.4273	-1.6518	0.0985755	0.215219
23859	Dlg2	22.8205	-1.52418	0.922757	-1.65177	0.0985821	0.215219
22784	Slc30a3	14.4847	-1.61967	0.980631	-1.65166	0.0986031	0.215236
100504668	Gm20342	13.5988	-1.66329	1.00728	-1.65127	0.0986842	0.215356
21814	Tgfbr3	396.769	0.882363	0.534356	1.65127	0.0986842	0.215356
52710	Slc52a2	1838.99	-0.799275	0.484122	-1.65098	0.0987427	0.215455
20480	Clpb	3369.79	0.787908	0.477274	1.65085	0.0987691	0.215484
18952	Septin4	43.9227	-1.18709	0.719253	-1.65045	0.0988509	0.215634
621427	Gm10244	10.8166	-1.84734	1.11979	-1.64972	0.0990005	0.215932
21356	Tapbp	14377	-0.783735	0.475318	-1.64886	0.0991755	0.216285
100044509	Tgfbr3l	61.8727	-1.05785	0.641601	-1.64876	0.0991965	0.216302
212531	Sh3bgrl2	145.851	-0.940794	0.570652	-1.64863	0.0992238	0.216333
70821	4921507P07Rik	2.57107	-2.51513	1.52574	-1.64847	0.0992565	0.216346
53893	Nudt5	1174.2	0.76495	0.464066	1.64837	0.0992776	0.216346
224671	Btbd9	1551.09	-0.747921	0.453739	-1.64835	0.0992805	0.216346
403088	Tcaf3	5.54903	-2.17979	1.32246	-1.64828	0.0992954	0.216346
100217444	Snord65	5.54903	-2.17979	1.32246	-1.64828	0.0992954	0.216346
20910	Stxbp1	8849.48	0.694374	0.421334	1.64804	0.0993453	0.216403
21767	Tex264	5575.15	-0.797992	0.484211	-1.64802	0.0993479	0.216403
227522	Rpp38	205.296	-0.854078	0.518284	-1.6479	0.0993742	0.216406
16890	Lipe	438.644	-0.837486	0.508218	-1.64789	0.0993755	0.216406
227154	Stradb	956.517	0.710165	0.431021	1.64764	0.0994274	0.21649
12265	Ciita	2.59015	-2.51392	1.52647	-1.64689	0.0995812	0.216739
72215	1700001P01Rik	2.59015	-2.51392	1.52647	-1.64689	0.0995812	0.216739
78753	Lipm	2.59015	-2.51392	1.52647	-1.64689	0.0995812	0.216739
16210	Impact	698.129	-0.870862	0.528916	-1.6465	0.0996604	0.216882
19181	Psmc2	5024.82	0.718306	0.436331	1.64624	0.0997136	0.216969
18484	Pam	3644.47	0.784413	0.476528	1.6461	0.099743	0.216969
278672	Duxbl1	4.20352	-2.34973	1.42752	-1.64603	0.0997574	0.216969
623273	Alms1-ps2	4.20352	-2.34973	1.42752	-1.64603	0.0997574	0.216969
670198	Gm10734	9.38613	-1.90062	1.1547	-1.64599	0.099766	0.216969
67629	Spc24	1760.64	0.769883	0.467784	1.64581	0.0998029	0.21702
78244	Dnajc21	1078.83	-0.8271	0.502594	-1.64566	0.0998333	0.217041
74211	1700017B05Rik	6834.39	-0.703987	0.42779	-1.64564	0.0998387	0.217041
15469	Prmt1	7054.51	0.776668	0.472048	1.64532	0.0999048	0.217156
406219	Krt87	6.52508	2.08292	1.26615	1.64509	0.0999523	0.21723
68510	Ints1	7290.24	-0.708376	0.43063	-1.64498	0.0999746	0.21725
65973	Asph	2888.06	0.812651	0.494058	1.64485	0.1	0.217275
229363	Gmps	2216.44	0.808275	0.491416	1.64479	0.100013	0.217275
74466	Mfsd13b	5.85879	-2.20013	1.33768	-1.64473	0.100026	0.217275
22185	U2af2	6017.93	0.761308	0.462896	1.64466	0.100039	0.217276
14621	Gjb4	172.445	0.965654	0.587453	1.6438	0.100218	0.217635
21981	Ppp1r13b	1216.71	-0.710746	0.432456	-1.64351	0.100278	0.217736
14854	Gss	2411.97	-0.825852	0.502542	-1.64335	0.100311	0.21778
66125	Sf3b5	3782.4	-0.818721	0.498229	-1.64326	0.100329	0.217789
116873	Stim2	2011.17	-0.841648	0.512286	-1.64293	0.100398	0.217911
320719	6030443J06Rik	20.5086	-1.45481	0.885676	-1.6426	0.100466	0.218027
66399	Tsfm	869.068	-0.820653	0.499624	-1.64254	0.100478	0.218027
22710	Zfp52	337.697	-0.888473	0.540937	-1.64247	0.100493	0.21803
229644	Trim45	688.998	-0.78002	0.474936	-1.64237	0.100514	0.218043
68703	Rere	7163.78	-0.723438	0.440499	-1.64231	0.100525	0.218043
14772	Grk4	26.0778	-1.33938	0.815684	-1.64203	0.100584	0.218142
100502813	NA	45.3841	-1.10648	0.673919	-1.64186	0.100618	0.218188
320714	Trappc11	1041.8	0.817438	0.49798	1.64151	0.100692	0.218319
71519	Cyp2u1	121.297	-0.879381	0.535761	-1.64137	0.100721	0.218353
20354	Sema4d	11.1723	1.71573	1.04556	1.64096	0.100805	0.218507
50817	Capn15	674.026	-0.725416	0.442121	-1.64076	0.100847	0.218567
13209	Ddx6	3177.29	0.870116	0.530365	1.6406	0.100881	0.218613
216225	Slc5a8	4.41946	-2.36178	1.44014	-1.63996	0.101012	0.218869
238161	Akap6	1059.32	-0.840195	0.512381	-1.63979	0.10105	0.218921
320438	Alg6	306.723	0.869228	0.530144	1.63961	0.101087	0.218973
65246	Xpo7	1919.96	0.840418	0.512605	1.6395	0.101109	0.218991
22234	Ugcg	4867.41	-0.85122	0.519269	-1.63927	0.101158	0.219069
66459	Pyurf	1159.25	-0.717421	0.437772	-1.6388	0.101255	0.219226
195522	Zfp691	470.119	-0.761025	0.464399	-1.63873	0.10127	0.219226
386454	Rnf39	8.0127	-1.94776	1.18858	-1.63873	0.10127	0.219226
226432	Ipo9	7521.37	0.685325	0.418287	1.63841	0.101337	0.219323
67260	Cers4	6.73318	2.01509	1.22993	1.63838	0.101342	0.219323
12010	B2m	39046.8	-0.7846	0.478964	-1.63812	0.101397	0.219413
213550	Dis3l	1594.9	0.708747	0.432686	1.63801	0.101419	0.219431
216622	Fem1al	19.212	-1.71436	1.0467	-1.63787	0.101449	0.219451
66884	Appbp2	768.763	0.784046	0.478706	1.63784	0.101454	0.219451
234733	Ddx19b	661.841	-0.721003	0.440341	-1.63737	0.101552	0.219634
68347	Mettl26	887.739	-0.781206	0.477169	-1.63717	0.101595	0.219697
52563	Cdc23	1589.65	0.704742	0.430614	1.6366	0.101715	0.219907
73647	Capn9	4.44465	-2.35475	1.43883	-1.63658	0.101719	0.219907
59003	Maea	4196.36	0.685312	0.418774	1.63647	0.10174	0.219925
12125	Bcl2l11	761.755	-0.757539	0.463006	-1.63613	0.101812	0.220038
56443	Arpc1a	3585.87	0.772827	0.472372	1.63606	0.101828	0.220038
68230	1700102H20Rik	5.83972	-2.19102	1.33928	-1.63597	0.101846	0.220038
73251	Setd7	2298.75	-0.818568	0.500373	-1.63592	0.101857	0.220038
66901	Proz	5.89319	-2.21228	1.35233	-1.6359	0.10186	0.220038
101631	Pwwp2b	1182.04	-0.792989	0.484808	-1.63568	0.101907	0.220091
170719	Oxr1	1781.49	0.848782	0.51899	1.63545	0.101954	0.220091
74717	Spata17	2.552	-2.49608	1.52628	-1.6354	0.101964	0.220091
213439	Gpr174	2.552	-2.49608	1.52628	-1.6354	0.101964	0.220091
791356	Gm9944	2.552	-2.49608	1.52628	-1.6354	0.101964	0.220091
100503565	Gm9926	2.552	-2.49608	1.52628	-1.6354	0.101964	0.220091
100040944	Gm3055	35.6978	-1.48225	0.906602	-1.63495	0.10206	0.220264
242894	Actr3b	118.195	-0.884256	0.540865	-1.63489	0.102071	0.220264
11757	Prdx3	2851.31	0.684442	0.418666	1.63482	0.102087	0.22027
15247	Mfsd14a	784.954	0.758087	0.463773	1.63461	0.102131	0.220336
67606	Fibin	155.53	0.825075	0.504787	1.6345	0.102154	0.220356
94245	Dtnbp1	4820.38	-0.816315	0.499458	-1.6344	0.102174	0.220371
56175	Bace2	22.1531	-1.38887	0.849853	-1.63424	0.102208	0.220414
18073	Nid1	9973.87	0.815169	0.498832	1.63416	0.102226	0.220425
73419	Armt1	821.383	0.745331	0.456136	1.63401	0.102256	0.220436
76816	Sdccag8	469.069	0.774712	0.474119	1.634	0.102258	0.220436
271981	Tbck	444.532	0.877033	0.53683	1.63373	0.102316	0.220508
240660	Slc35g1	11.1151	-1.89165	1.15788	-1.63372	0.102318	0.220508
24100	Tpra1	1545.31	0.758741	0.464541	1.63331	0.102403	0.220638
107569	Nt5c3	503.229	0.752882	0.460956	1.6333	0.102405	0.220638
66102	Cxcl16	108.018	1.00799	0.617205	1.63315	0.102437	0.220668
626870	Gm11992	3.01554	-2.50047	1.53117	-1.63305	0.102459	0.220668
100504206	Gm16055	3.01554	-2.50047	1.53117	-1.63305	0.102459	0.220668
101985	Usb1	2367.54	-0.742819	0.454886	-1.63298	0.102473	0.220668
105638	Dph3	1462	-0.795665	0.487276	-1.63288	0.102494	0.220683
14221	Fjx1	69.5136	-0.985866	0.603905	-1.63249	0.102577	0.220834
224656	Zfp523	2774.21	-0.760496	0.4659	-1.63232	0.102613	0.220882
14632	Gli1	47.5083	1.11354	0.682419	1.63176	0.102731	0.221108
228730	Kiz	404.234	0.890681	0.545905	1.63157	0.10277	0.221163
432800	Gm5454	74.9672	-1.0312	0.632088	-1.63142	0.102801	0.2212
17168	Nprl3	1639.26	-0.715301	0.438633	-1.63075	0.102943	0.221477
67711	Nsmce1	1620.6	0.787814	0.48317	1.63051	0.102994	0.221558
19822	Rnf4	4117.5	0.76584	0.469722	1.63041	0.103015	0.221573
75079	Zbtb49	163.554	-0.841005	0.515963	-1.62997	0.103107	0.221735
102657	Cd276	6902.9	-0.704021	0.431934	-1.62993	0.103117	0.221735
74919	Slc35f6	3200.1	-0.784443	0.481386	-1.62955	0.103197	0.221877
110033	Kif22	3568.69	0.786211	0.48253	1.62935	0.103238	0.221938
404710	Iqgap3	3457.56	-0.748298	0.459355	-1.62902	0.103309	0.222062
17685	Msh2	993.038	0.732421	0.449632	1.62893	0.103327	0.222071
225283	Rprd1a	944.813	0.832021	0.510801	1.62885	0.103344	0.222078
19335	Rab23	790.481	0.78656	0.482968	1.6286	0.103398	0.222166
56456	Actl6a	1711.41	0.707896	0.434824	1.62801	0.103523	0.222366
13056	Cyb561	8.99619	2.00535	1.23181	1.62798	0.10353	0.222366
103677	Smg6	2120.68	-0.698956	0.429343	-1.62797	0.103532	0.222366
234663	Dync1li2	2736.51	-0.748224	0.459714	-1.62759	0.103613	0.22251
53600	Timm23	1761.16	0.773837	0.47553	1.62732	0.10367	0.222586
73287	Cabcoco1	5.74101	2.16957	1.33328	1.62724	0.103686	0.222586
11487	Adam10	1583.82	0.917693	0.56396	1.62723	0.103688	0.222586
382019	Zfp882	71.9358	-1.09065	0.670608	-1.62636	0.103873	0.222953
277414	Trp53i11	180.869	0.807556	0.496643	1.62603	0.103943	0.223065
66945	Sdha	9875.76	0.726402	0.446749	1.62597	0.103956	0.223065
545471	Zfp345	28.7178	-1.29554	0.796802	-1.62592	0.103966	0.223065
102423	Hinfp	404.315	0.746067	0.45891	1.62574	0.104006	0.223121
67153	Rnaseh2b	443.835	0.748532	0.460452	1.62565	0.104024	0.223132
546611	Klhl33	56.4599	1.04298	0.641673	1.62541	0.104075	0.223212
100503298	NA	15.2956	-1.55746	0.958279	-1.62527	0.104105	0.223247
99696	Ankrd50	1901.89	0.733956	0.451709	1.62484	0.104196	0.223413
217325	Llgl2	73.3176	1.02159	0.628787	1.62471	0.104225	0.223446
74043	Pex26	297.216	-0.768461	0.473095	-1.62433	0.104306	0.223591
213011	Zfp583	4.95829	2.23554	1.37654	1.62403	0.10437	0.223696
66089	Rmnd5b	2401.94	-0.76509	0.471131	-1.62394	0.104388	0.223696
11993	Aup1	8686	-0.755893	0.465479	-1.62391	0.104396	0.223696
74412	Gle1	2305.89	0.734401	0.45233	1.62359	0.104462	0.223779
11840	Arf1	33738.8	0.725576	0.446896	1.62359	0.104464	0.223779
14263	Fmo5	29.291	-1.25241	0.771412	-1.62353	0.104476	0.223779
235584	Dusp7	601.277	0.817567	0.503656	1.62327	0.104533	0.223866
675812	Zfp605	123.254	-0.986427	0.607699	-1.62322	0.104543	0.223866
72948	Tppp	2.49602	2.48401	1.53118	1.62229	0.104741	NA
77673	Defb41	2.49602	2.48401	1.53118	1.62229	0.104741	NA
241769	Kcnk15	2.49602	2.48401	1.53118	1.62229	0.104741	NA
109077	Ints5	2162.52	-0.753412	0.464462	-1.62212	0.104778	0.22434
14605	Tsc22d3	2020.62	0.776625	0.478811	1.62199	0.104806	0.22437
18707	Pik3cd	413.297	0.733203	0.452089	1.62181	0.104844	0.224422
29806	Limd1	2653.82	-0.690103	0.425533	-1.62174	0.104859	0.224425
381314	Iars2	1685.85	0.735723	0.453915	1.62084	0.105052	0.224809
68298	Ncapd2	6032.47	0.709934	0.438102	1.62048	0.10513	0.224946
110695	Aldh7a1	1141.33	0.768899	0.474695	1.61977	0.105281	0.22524
15388	Hnrnpl	9319.96	0.67336	0.415744	1.61965	0.105307	0.225267
100503085	Klhl3	7.01862	1.99675	1.23308	1.61931	0.10538	0.225393
20482	Skil	1364.66	0.876525	0.541342	1.61917	0.105411	0.22543
320893	6430562O15Rik	4.15278	-2.32155	1.43393	-1.61902	0.105444	0.225471
64099	Parvg	23.1895	1.40247	0.866674	1.61822	0.105615	0.225808
68597	Ccdc167	596.943	-0.717583	0.443502	-1.61799	0.105665	0.225885
70750	Kdsr	402.996	0.781362	0.482979	1.6178	0.105706	0.225915
69372	Mocs3	631.831	-0.793905	0.490732	-1.6178	0.105706	0.225915
209003	Rbmx2	334.84	-0.779718	0.481986	-1.61772	0.105723	0.225922
13088	Cyp2b10	2.50125	-2.47048	1.5272	-1.61766	0.105737	NA
20532	Slc3a1	2.50125	-2.47048	1.5272	-1.61766	0.105737	NA
50764	Fbxo15	2.50125	-2.47048	1.5272	-1.61766	0.105737	NA
75507	Pou5f2	2.50125	-2.47048	1.5272	-1.61766	0.105737	NA
78194	4930546K05Rik	2.50125	-2.47048	1.5272	-1.61766	0.105737	NA
266620	Defb36	2.50125	-2.47048	1.5272	-1.61766	0.105737	NA
328069	Gm4166	2.50125	-2.47048	1.5272	-1.61766	0.105737	NA
100038478	Gm10616	2.50125	-2.47048	1.5272	-1.61766	0.105737	NA
16369	Irs3	5.76893	2.16689	1.34016	1.61689	0.105902	0.226276
12070	Bex3	5624.06	-0.730321	0.451769	-1.61658	0.105969	0.226344
723849	Mir34b	6.87665	-2.04051	1.26225	-1.61656	0.105973	0.226344
22682	Zfand5	1818.66	0.804726	0.497864	1.61636	0.106017	0.226344
13491	Drd4	10.3007	1.75854	1.08796	1.61636	0.106017	0.226344
16673	Krt36	2.60274	-2.47015	1.52832	-1.61625	0.10604	0.226344
68314	Hnf4aos	2.60274	-2.47015	1.52832	-1.61625	0.10604	0.226344
114873	Dscaml1	2.60274	-2.47015	1.52832	-1.61625	0.10604	0.226344
330216	Mblac1	45.3967	-1.104	0.683074	-1.61623	0.106044	0.226344
74691	Tdrd9	32.7728	-1.32113	0.817516	-1.61603	0.106087	0.226406
56087	Dnah10	8.70714	-2.01154	1.2451	-1.61557	0.106187	0.226561
76952	Nt5c2	1181.03	-0.69128	0.427886	-1.61557	0.106188	0.226561
259302	Srgap3	1704.81	0.732372	0.453391	1.61532	0.106241	0.226646
78697	Pus7	803.017	0.745338	0.461493	1.61506	0.106298	0.226737
328092	Dtd2	700.49	-0.787366	0.487571	-1.61487	0.106338	0.226794
434394	Gm5614	2.67256	-2.46829	1.52931	-1.61399	0.106529	0.227172
114143	Atp6v0b	8067.9	-0.804711	0.498627	-1.61385	0.106559	0.227207
218850	Tasor	382.546	-0.859847	0.532835	-1.61372	0.106588	0.227239
93683	Glce	1613.84	0.842847	0.522385	1.61346	0.106645	0.22733
72129	Pex13	964.902	0.798621	0.495002	1.61337	0.106664	0.227343
11758	Prdx6	10212.5	0.758779	0.470391	1.61308	0.106727	0.227447
12837	Col8a1	9202.87	0.861974	0.534586	1.61241	0.106872	0.227726
14130	Fcgr2b	3.43985	2.36807	1.46881	1.61223	0.106912	0.227746
242700	Ifnlr1	3.43985	2.36807	1.46881	1.61223	0.106912	0.227746
67370	Zfp606	193.651	-0.812625	0.504053	-1.61218	0.106923	0.227746
106585	Ankrd12	797.518	-0.891293	0.553066	-1.61155	0.10706	0.228009
22151	Tubb2a	21297.8	-0.727532	0.451525	-1.61128	0.107119	0.228105
70497	Arhgap17	1547.49	-0.693531	0.430678	-1.61032	0.107327	0.228519
67563	Ciao3	1686.44	-0.804132	0.499386	-1.61024	0.107346	0.228528
331547	A230072E10Rik	2.48218	-2.45894	1.52724	-1.61005	0.107386	NA
381072	Abca17	2.48218	-2.45894	1.52724	-1.61005	0.107386	NA
100216536	Snord1c	2.48218	-2.45894	1.52724	-1.61005	0.107386	NA
100504251	NA	2.48218	-2.45894	1.52724	-1.61005	0.107386	NA
16188	Il3ra	1346.95	0.779075	0.483937	1.60987	0.107427	0.228671
100042056	9130019P16Rik	13.8239	-1.79016	1.11204	-1.6098	0.107443	0.228675
217143	Gpr179	23.929	-1.35616	0.842504	-1.60967	0.107469	0.228693
14708	Gng7	367.327	0.771087	0.479046	1.60963	0.107479	0.228693
436336	Gm5767	3.03521	2.38758	1.48337	1.60956	0.107494	0.228696
68201	Ccdc34	1250.71	0.79614	0.494681	1.6094	0.107529	0.228741
100038668	Gm12526	8.10041	-1.94276	1.20761	-1.60876	0.107668	0.229008
64009	Syne1	1703.27	-0.824386	0.512522	-1.60849	0.107728	0.229105
240873	Tnfsf18	32.3003	-1.35064	0.8399	-1.6081	0.107814	0.229244
50926	Hnrnpdl	2032.4	0.705544	0.438754	1.60806	0.107821	0.229244
14674	Gna13	1933.62	0.77439	0.481595	1.60797	0.107842	0.229258
56550	Ube2d2a	1717.72	0.72772	0.452594	1.60789	0.10786	0.229267
23890	Gpr34	2.52033	-2.45649	1.52848	-1.60715	0.108022	0.229492
100061	Lrrc19	2.52033	-2.45649	1.52848	-1.60715	0.108022	0.229492
236798	Adgrg4	2.52033	-2.45649	1.52848	-1.60715	0.108022	0.229492
100503922	Gm19967	2.52033	-2.45649	1.52848	-1.60715	0.108022	0.229492
72415	Sgo1	594.28	0.83183	0.517634	1.60698	0.108058	0.229539
18107	Nmt1	8937.23	0.703265	0.437693	1.60675	0.108108	0.229617
101471	Phrf1	4314.6	-0.696483	0.433503	-1.60664	0.108133	0.229635
13346	Des	138937	-0.788065	0.490521	-1.60659	0.108145	0.229635
235036	Ppan	2171.03	-0.752502	0.468429	-1.60644	0.108178	0.229645
14088	Fancc	614.641	0.802448	0.49952	1.60644	0.108178	0.229645
67916	Plpp3	900.344	0.691218	0.430313	1.60631	0.108205	0.229674
18616	Peg3	3342.25	-0.90276	0.562176	-1.60583	0.108311	0.229869
245886	Ankrd27	1159.16	0.696108	0.433612	1.60537	0.108413	0.230055
107271	Yars	11112.6	0.741293	0.46184	1.60509	0.108474	0.230106
387216	Mir23a	2.53292	-2.45275	1.52814	-1.60506	0.108482	0.230106
791376	Gm9964	2.53292	-2.45275	1.52814	-1.60506	0.108482	0.230106
72397	Rbm12b1	73.0305	-1.11052	0.69191	-1.60501	0.108492	0.230106
232035	Ccser1	48.408	1.1037	0.687821	1.60464	0.108574	0.230154
18111	Nnat	10.3039	-1.79398	1.118	-1.60463	0.108575	0.230154
140629	Ubox5	622.476	-0.742291	0.462608	-1.60458	0.108587	0.230154
72973	Fbxo47	5.70008	-2.15646	1.34395	-1.60458	0.108587	0.230154
108138	Xrcc4	195.365	0.90845	0.566164	1.60457	0.108588	0.230154
15478	Hs3st3a1	208.535	0.789375	0.491971	1.60452	0.1086	0.230154
97031	Tprn	674.096	-0.773481	0.482083	-1.60446	0.108613	0.230154
237758	Zfp454	19.4144	-1.45695	0.908537	-1.60362	0.108797	0.230497
15929	Idh3g	7453.09	0.748918	0.467024	1.6036	0.108803	0.230497
67434	Ankrd33b	678.772	-0.706687	0.440796	-1.60321	0.108889	0.230649
20364	Selenow	17230.2	-0.808483	0.504482	-1.6026	0.109023	0.230904
232236	Ccdc174	246.655	0.787843	0.491692	1.60231	0.109087	0.23101
14696	Gnb4	1506.93	-0.685057	0.427613	-1.60205	0.109145	0.231102
68721	1110032A03Rik	206.247	-0.791671	0.494227	-1.60183	0.109192	0.231173
16825	Ldb1	6028.01	-0.738435	0.461177	-1.6012	0.109334	0.231442
170484	Nphs2	5.73823	-2.15956	1.3488	-1.6011	0.109355	0.231457
230098	Arhgef39	568.002	0.763601	0.476984	1.60089	0.1094	0.231524
67122	Nrarp	16.7889	1.50737	0.941704	1.60068	0.109448	0.231587
59042	Cope	7902.67	0.774118	0.483638	1.60062	0.109462	0.231587
73229	Zfp983	24.3236	-1.61132	1.00671	-1.60057	0.109473	0.231587
219131	Phf11a	5.70893	-2.16396	1.35226	-1.60026	0.109542	0.231704
230779	Serinc2	3321.65	0.741443	0.463405	1.59999	0.109601	0.2318
109346	Ankrd39	309.77	-0.815613	0.509932	-1.59945	0.10972	0.232021
56441	Naa80	2408.96	-0.746409	0.466695	-1.59935	0.109743	0.232039
66836	Tmem223	35.1063	-1.16261	0.72715	-1.59886	0.109853	0.232242
654810	Appbp2os	9.16408	-1.86468	1.16644	-1.59861	0.109906	0.232326
19085	Prkar1b	78.6349	-1.09374	0.684351	-1.59822	0.109995	0.232443
70083	Metrn	2253.62	-0.80931	0.5064	-1.59816	0.110007	0.232443
20851	Stat5b	1351.78	0.681377	0.426361	1.59812	0.110016	0.232443
209212	Osgin2	357.844	-0.830548	0.51975	-1.59797	0.110049	0.232443
209588	Sectm1a	89.3685	0.937036	0.586398	1.59795	0.110054	0.232443
69071	Tmem97	6404.4	0.78962	0.494148	1.59794	0.110056	0.232443
71085	Arhgap19	644.721	0.733067	0.458771	1.59789	0.110067	0.232443
54630	Prickle3	608.724	0.777661	0.48669	1.59786	0.110075	0.232443
234686	Fhod1	2694.97	-0.680443	0.425889	-1.5977	0.11011	0.232486
55985	Cxcl13	10.046	-1.77007	1.108	-1.59753	0.110147	0.232537
232946	Bloc1s3	914.002	-0.811889	0.508308	-1.59724	0.110213	0.232645
70382	Kctd2	1353.54	-0.778557	0.487646	-1.59656	0.110363	0.232932
229615	Pias3	2366.16	0.699375	0.43809	1.59642	0.110396	0.232971
30843	Fbxl12	803.257	0.746967	0.468043	1.59594	0.110503	0.233167
68473	Mob1b	223.111	-0.919527	0.576233	-1.59576	0.110543	0.233223
330814	Adgrl1	3149.13	0.687691	0.430982	1.59564	0.11057	0.23323
229731	Slc25a24	3121.22	0.827251	0.518454	1.59561	0.110575	0.23323
239618	Pdzrn4	2.97091	-2.44333	1.53146	-1.59542	0.110617	0.23323
270109	Pcnx2	2.97091	-2.44333	1.53146	-1.59542	0.110617	0.23323
627049	Zfp800	200.511	-0.940616	0.589572	-1.59542	0.110617	0.23323
80719	Igsf6	9.07568	-2.03835	1.27782	-1.59518	0.110672	0.233303
100038629	Gm10463	22.0237	-1.3727	0.86055	-1.59514	0.110681	0.233303
73242	Atat1	1908.36	-0.704485	0.44175	-1.59476	0.110765	0.233452
69546	Mapk1ip1	417.942	-0.723597	0.453812	-1.59449	0.110827	0.233551
78809	4930562C15Rik	8.67686	-1.98449	1.24488	-1.59412	0.110909	0.233675
71355	Col24a1	115.667	0.938393	0.588667	1.5941	0.110914	0.233675
234309	Cbr4	258.485	0.80189	0.503065	1.59401	0.110934	0.233687
69028	Mitd1	380.269	-0.797233	0.500197	-1.59384	0.110972	0.233736
223272	Itgbl1	12.7353	1.65406	1.03782	1.59378	0.110986	0.233736
224432	Scaf4	1446.25	-0.75079	0.47116	-1.59349	0.11105	0.233841
320226	Ccdc171	71.2219	-1.03541	0.649887	-1.59322	0.111111	0.23394
12534	Cdk1	3962.17	0.675405	0.423962	1.59308	0.111143	0.23397
75084	4930511M06Rik	30.7886	-1.21029	0.759742	-1.59303	0.111154	0.23397
233905	Zfp646	1517.38	-0.6766	0.424747	-1.59295	0.111172	0.233975
70024	Mcm10	794.971	-0.703219	0.441473	-1.59289	0.111185	0.233975
100206	Adprhl2	1388.53	-0.779655	0.489524	-1.59268	0.111233	0.234038
207425	Wdr11	1072.99	0.7114	0.446682	1.59263	0.111243	0.234038
628870	Otogl	8.56139	-1.99405	1.25213	-1.59252	0.111267	0.234059
26428	Orc4	791.276	0.919139	0.577202	1.5924	0.111294	0.234086
27979	Eif3b	18990	-0.757556	0.475875	-1.59192	0.111402	0.234284
117150	Pip4k2c	2071.86	-0.680338	0.427525	-1.59134	0.111533	0.234529
52323	Klhl7	597.944	0.846532	0.531994	1.59124	0.111555	0.234544
60345	Nrip2	44.5055	1.08785	0.683784	1.59093	0.111625	0.234662
26893	Cops6	6039.75	0.770198	0.484153	1.59082	0.111651	0.234683
209176	Ido2	18.1464	-1.46085	0.918336	-1.59076	0.111664	0.234683
15397	Hoxa11os	1725.77	0.74915	0.471037	1.59043	0.111739	0.234811
237107	Gnl3l	1993.61	0.845764	0.531881	1.59014	0.111804	0.234918
67267	Uqcc2	4500.15	0.738349	0.464559	1.58935	0.111981	0.23526
53860	Septin9	24093.5	-0.689951	0.434167	-1.58914	0.112029	0.235332
14132	Fcgrt	5924.94	0.780145	0.490985	1.58894	0.112074	0.235396
12054	Bcl7b	1178.77	-0.73925	0.465288	-1.5888	0.112106	0.235432
14284	Fosl2	8363.33	0.686354	0.432027	1.58868	0.112132	0.235458
654821	Gcnt7	4.05622	-2.27688	1.43337	-1.58849	0.112177	0.235521
108995	Tbc1d10c	16.3021	-1.52475	0.960151	-1.58803	0.11228	0.235707
71826	1700001F09Rik	2.4631	-2.42624	1.5284	-1.58744	0.112414	NA
242735	Lrrc38	2.4631	-2.42624	1.5284	-1.58744	0.112414	NA
620760	2900079G21Rik	2.4631	-2.42624	1.5284	-1.58744	0.112414	NA
260301	Otos	18.6133	-1.48161	0.933345	-1.58742	0.112418	0.235968
70394	Kptn	772.914	0.839706	0.529009	1.58732	0.112441	0.235985
14778	Gpx3	4098.56	0.759823	0.478825	1.58685	0.112547	0.236177
216860	Neurl4	3398.66	-0.72498	0.456941	-1.58659	0.112605	0.236269
18294	Ogg1	690.607	-0.747383	0.471201	-1.58612	0.112711	0.236462
100503237	NA	65.0125	-0.963549	0.608038	-1.58468	0.113038	0.237095
224705	Vps52	2965.75	0.699382	0.441343	1.58467	0.113042	0.237095
68481	Mpzl1	1896.12	0.679771	0.429152	1.58399	0.113197	0.237365
230979	Tnfrsf14	9.02069	1.7678	1.11605	1.58398	0.113199	0.237365
234736	Rfwd3	1103.61	0.784	0.495006	1.58382	0.113235	0.23741
13505	Dsc1	2.43143	-2.42039	1.5287	-1.5833	0.113352	NA
208080	Ubap1l	2.43143	-2.42039	1.5287	-1.5833	0.113352	NA
433700	Spag8	2.43143	-2.42039	1.5287	-1.5833	0.113352	NA
72432	Spink5	2.85683	-2.42417	1.53149	-1.58289	0.113448	0.237825
72720	Zfp248	116.526	-0.856594	0.541347	-1.58234	0.113573	0.238057
18591	Pdgfb	285.663	-0.808153	0.510757	-1.58226	0.113589	0.238061
12562	Cdh5	2.41236	-2.41767	1.5283	-1.58193	0.113666	NA
30952	Cngb3	2.41236	-2.41767	1.5283	-1.58193	0.113666	NA
53601	Pcdh12	2.41236	-2.41767	1.5283	-1.58193	0.113666	NA
67742	Samsn1	2.41236	-2.41767	1.5283	-1.58193	0.113666	NA
83553	Tktl1	2.41236	-2.41767	1.5283	-1.58193	0.113666	NA
13169	Dbnl	7429.02	-0.773264	0.488838	-1.58184	0.113686	0.238234
75051	Ccdc173	54.2178	-1.13706	0.718867	-1.58174	0.11371	0.238253
494504	Apcdd1	640.901	-0.704345	0.445348	-1.58156	0.11375	0.238306
76615	Got1l1	9.83899	1.73077	1.09457	1.58124	0.113824	0.238432
14533	Bloc1s1	1599.77	0.76806	0.4859	1.5807	0.113948	0.238661
20744	Strbp	257.113	0.864928	0.54744	1.57995	0.114118	0.238979
78755	Fam122b	235.188	0.859178	0.543816	1.5799	0.114129	0.238979
19042	Ppm1a	1751.64	0.682728	0.43222	1.57958	0.114202	0.239083
20602	Ncor2	18953.9	-0.65435	0.414261	-1.57956	0.114207	0.239083
434249	Gm5602	5.56929	-2.13659	1.35279	-1.57939	0.114246	0.239102
100503661	1700010B13Rik	5.56929	-2.13659	1.35279	-1.57939	0.114246	0.239102
22643	Zfp101	126.961	-0.906392	0.57416	-1.57864	0.114419	0.239433
619308	F830208F22Rik	13.2864	-1.62984	1.03253	-1.57849	0.114452	0.239473
67993	Nudt12	17.4628	-1.59887	1.013	-1.57835	0.114486	0.239514
225392	Rell2	33.1823	-1.22203	0.774347	-1.57815	0.114532	0.239579
109218	Tmem139	5.55669	-2.13808	1.35506	-1.57784	0.114602	0.239676
28077	Med10	1266.87	-0.751118	0.476048	-1.57782	0.114607	0.239676
269997	Zfp747	247.817	-0.757199	0.480015	-1.57745	0.114692	0.239822
103967	Dnm3	362.297	-0.718439	0.455478	-1.57733	0.114719	0.239849
19125	Prodh	154.014	0.87376	0.554153	1.57675	0.114853	0.240076
83396	Glis2	4877.58	0.69378	0.440011	1.57673	0.114857	0.240076
70747	Tspan2	248.31	0.891083	0.565214	1.57654	0.114901	0.240137
100042784	Prdm11	59.0667	-1.01946	0.646731	-1.57633	0.11495	0.240209
76238	Grhpr	2765.38	0.794668	0.504477	1.57523	0.115203	0.240708
66226	Trappc2	151.314	0.924374	0.586871	1.57509	0.115236	0.240746
78653	Bola3	701.508	0.753557	0.478486	1.57488	0.115285	0.240818
242585	Slc35d1	124.79	-0.880902	0.559479	-1.57451	0.115371	0.240966
71999	Fbxo22	1216.75	-0.740514	0.470364	-1.57434	0.115409	0.241014
100503318	Gm15853	53.0964	-1.01752	0.646743	-1.5733	0.115648	0.241484
228543	Rhov	93.6374	-1.04332	0.663191	-1.57317	0.115678	0.241517
56041	Uso1	3500.79	0.839156	0.533525	1.57285	0.115753	0.241641
67229	Prpf18	760.858	0.732424	0.465704	1.57273	0.115782	0.241672
226594	Rcsd1	19.4861	1.45597	0.925858	1.57256	0.115821	0.241722
12807	Hps3	393.542	0.815392	0.519109	1.57075	0.11624	0.242566
71145	Scara5	14.501	-1.59038	1.01295	-1.57005	0.116403	0.242853
241112	Catip	18.9194	1.38121	0.879732	1.57003	0.116407	0.242853
64451	Dip2a	1674.97	0.711115	0.452986	1.56984	0.116452	0.242917
67067	Romo1	1214.79	0.810201	0.516154	1.56969	0.116487	0.242959
217331	Unk	1521.55	-0.666696	0.424808	-1.56941	0.116553	0.243066
402767	A830052D11Rik	14.4237	-1.59985	1.01951	-1.56923	0.116594	0.243121
218236	Fam120a	11905.7	0.780104	0.497168	1.5691	0.116626	0.243155
76781	Mettl4	192.69	0.910343	0.580275	1.56881	0.116691	0.243261
56515	Rnf138	342.883	0.846423	0.539807	1.56801	0.116879	0.243621
67445	C1qtnf4	11.2217	1.71895	1.0966	1.56753	0.11699	0.243821
208092	Chmp6	671.528	0.787506	0.502552	1.56701	0.117112	0.244003
74168	Zdhhc16	1860.78	0.713351	0.455241	1.56697	0.117121	0.244003
66656	Eef1d	9773.98	0.790837	0.504697	1.56695	0.117125	0.244003
319468	Ppm1h	29.6423	-1.20652	0.770003	-1.56691	0.117136	0.244003
19247	Ptpn11	7894.92	-0.651076	0.41554	-1.56682	0.117157	0.244016
347722	Agap1	2623.49	-0.672534	0.429482	-1.56592	0.117368	0.244423
18566	Pdcd1	2.39328	-2.39393	1.5289	-1.56578	0.1174	NA
208666	Diras1	50.2917	-1.18238	0.755195	-1.56566	0.117429	0.24452
17133	Maff	1639.3	0.732649	0.468186	1.56487	0.117614	0.244873
81004	Tbl1xr1	1394.34	0.768534	0.491192	1.56463	0.11767	0.244959
26914	Macroh2a1	3267.29	0.661374	0.422735	1.56451	0.117697	0.244985
73274	Gpbp1	1841.85	0.826279	0.528303	1.56403	0.117812	0.245183
74648	S100pbp	431.308	0.852615	0.545157	1.56398	0.117822	0.245183
381933	Spef1l	13.0528	-1.59163	1.01783	-1.56375	0.117876	0.245265
72000	Lmntd2	5.54137	-2.11144	1.35044	-1.56352	0.11793	0.245346
26357	Abcg2	1189.34	0.735995	0.470832	1.56318	0.118011	0.245468
239420	Csmd3	12.8045	-1.70636	1.09165	-1.56311	0.118028	0.245468
545366	Cfhr2	5.57577	-2.1297	1.3625	-1.56308	0.118033	0.245468
69504	Zfp932	15.8232	-1.71539	1.09751	-1.56298	0.118056	0.245484
226043	Cbwd1	296.925	0.839675	0.537328	1.56269	0.118126	0.245599
212880	Ddx46	2492.4	0.800122	0.51207	1.56253	0.118164	0.245646
70544	Tmem242	2142.1	-0.767995	0.491584	-1.56229	0.11822	0.245732
74147	Ehhadh	6.79925	1.9012	1.21706	1.56213	0.118258	0.245779
211253	Mtrf1	17.936	1.414	0.905429	1.56169	0.118361	0.245963
107823	Nsd2	2666.91	0.704664	0.451311	1.56137	0.118436	0.246052
18749	Prkacb	3278.67	0.779492	0.499242	1.56135	0.118441	0.246052
55978	Ift20	1401.97	0.720721	0.461611	1.56132	0.118449	0.246052
94254	Rcc1l	901.739	-0.744608	0.476966	-1.56113	0.118492	0.246084
69228	Zfp746	1008.17	-0.684727	0.438611	-1.56112	0.118494	0.246084
67484	Eepd1	109.693	-0.965021	0.61836	-1.56061	0.118615	0.246304
17258	Mef2a	2419.92	-0.835576	0.535611	-1.56004	0.11875	0.246552
14176	Fgf5	10.8042	-1.83813	1.17863	-1.55955	0.118866	0.246763
24015	Abce1	3086.54	0.844458	0.541538	1.55937	0.118909	0.246811
382014	Ano8	2065.85	-0.678517	0.435135	-1.55933	0.118919	0.246811
67897	Rnmt	912.8	0.804965	0.516355	1.55894	0.119011	0.246971
16373	Irx3	889.765	0.691476	0.443725	1.55834	0.119152	0.247232
19346	Rab6a	4181	0.689968	0.442831	1.55808	0.119213	0.247327
56452	Orc6	773.295	0.697135	0.447525	1.55776	0.119291	0.247457
214498	Cdc73	442.827	0.83295	0.534744	1.55766	0.119313	0.247473
105837	Mtbp	1251.4	-0.707501	0.454267	-1.55746	0.119362	0.247543
16950	Loxl3	4314.76	0.736115	0.472816	1.55688	0.1195	0.247797
68021	Bphl	641.741	0.70475	0.452688	1.55681	0.119515	0.247798
53333	Tomm40	3864.98	-0.765467	0.491719	-1.55671	0.119538	0.247814
22025	Nr2c1	858.225	0.676513	0.434693	1.5563	0.119637	0.247959
69683	Emc10	6269.11	-0.757851	0.486971	-1.55625	0.119648	0.247959
338337	Cog3	809.617	0.788424	0.506624	1.55623	0.119653	0.247959
225608	Sh3tc2	46.4566	-1.13707	0.730683	-1.55617	0.119668	0.247959
227377	Farp2	210.021	0.750096	0.482114	1.55585	0.119745	0.248086
100038470	Gm10808	92.6939	1.04474	0.671533	1.55575	0.119768	0.248103
19684	Rdx	3102.42	0.79555	0.511397	1.55564	0.119793	0.248124
72198	Mtrex	1558.93	0.692813	0.445379	1.55556	0.119813	0.248134
73472	Spata18	9.95311	1.73223	1.11384	1.55519	0.119901	0.248271
76967	2700049A03Rik	715.759	0.881294	0.566693	1.55515	0.11991	0.248271
666390	Gm13237	229.892	-1.97372	1.2692	-1.55509	0.119925	0.248271
66340	Psenen	1217.89	0.791744	0.509311	1.55454	0.120056	0.248511
100526469	Mir3064	37.0333	-1.15553	0.743384	-1.55441	0.120086	0.248543
14688	Gnb1	18172.7	0.658751	0.423954	1.55383	0.120225	0.248799
232449	Dera	656.15	0.715708	0.460677	1.5536	0.12028	0.248882
240442	Adnp2	1897.99	0.705802	0.454555	1.55273	0.120487	0.249279
192216	Tmem47	1039.09	0.842784	0.543012	1.55205	0.12065	0.249583
14051	Eya4	865.311	0.870801	0.561116	1.55191	0.120684	0.249623
17129	Smad5	2340.05	0.807842	0.520616	1.5517	0.120733	0.249694
66154	Tmem14c	2391.39	0.77339	0.498524	1.55136	0.120816	0.249832
58803	Pga5	2.34254	-2.37192	1.52939	-1.5509	0.120927	NA
216028	Lrrtm3	2.34254	-2.37192	1.52939	-1.5509	0.120927	NA
234725	Zfp612	2.34254	-2.37192	1.52939	-1.5509	0.120927	NA
100043247	Gm4312	2.34254	-2.37192	1.52939	-1.5509	0.120927	NA
100502800	Gm19382	2.34254	-2.37192	1.52939	-1.5509	0.120927	NA
270198	Pfkfb4	432.751	-0.713749	0.460416	-1.55023	0.121087	0.250363
67349	1700086P04Rik	17.6219	-1.41342	0.912192	-1.54948	0.121268	0.250704
229707	Strip1	5318.05	0.694731	0.448544	1.54886	0.121416	0.250979
15234	Hgf	248.707	0.84847	0.547924	1.54852	0.121498	0.251116
77595	Nup210l	32.9936	-1.21178	0.78289	-1.54783	0.121663	0.251427
230088	Fam214b	3281.92	-0.672198	0.434479	-1.54714	0.121831	0.251741
68222	Fam166a	5.64285	-2.10505	1.36104	-1.54665	0.121948	0.251931
233529	Kctd14	29.4934	1.18886	0.768676	1.54663	0.121953	0.251931
70466	Ckap2l	2799.27	0.778832	0.503646	1.54639	0.122011	0.252019
19645	Rb1	1716.51	0.802783	0.519202	1.54619	0.12206	0.252088
241568	Lrrc4c	151.809	-0.934436	0.604717	-1.54524	0.122287	0.252526
20166	Rtkn	3796.98	-0.730824	0.47298	-1.54515	0.122311	0.252543
73750	Whrn	1483.86	-0.658266	0.426092	-1.54489	0.122372	0.252613
231807	Map11	440.738	-0.700829	0.453646	-1.54488	0.122375	0.252613
229699	Slc16a4	12.3791	-1.66298	1.07655	-1.54473	0.122411	0.252656
93891	Pcdhb20	162.528	0.891193	0.577035	1.54444	0.122483	0.252772
14792	Lpcat3	3093.57	0.68969	0.446651	1.54414	0.122555	0.25289
242570	Raver2	6.23455	2.03428	1.31782	1.54367	0.122667	0.253067
217864	Rcor1	833.434	0.832551	0.539338	1.54365	0.122672	0.253067
75172	Ccdc146	2.36162	-2.36166	1.53016	-1.54341	0.122732	NA
229389	Otol1	2.36162	-2.36166	1.53016	-1.54341	0.122732	NA
246133	Kcne2	2.36162	-2.36166	1.53016	-1.54341	0.122732	NA
403175	Tigd4	2.36162	-2.36166	1.53016	-1.54341	0.122732	NA
51897	Atg13	1889.89	0.661293	0.428475	1.54336	0.122742	0.25318
13106	Cyp2e1	1.91766	2.36267	1.53103	1.54319	0.122785	NA
15408	Hoxb13	1.91766	2.36267	1.53103	1.54319	0.122785	NA
20472	Six2	1.91766	2.36267	1.53103	1.54319	0.122785	NA
20764	Sprr2j-ps	1.91766	2.36267	1.53103	1.54319	0.122785	NA
24108	Ubd	1.91766	2.36267	1.53103	1.54319	0.122785	NA
71868	Thegl	1.91766	2.36267	1.53103	1.54319	0.122785	NA
83454	Nxf2	1.91766	2.36267	1.53103	1.54319	0.122785	NA
213469	Lgi3	1.91766	2.36267	1.53103	1.54319	0.122785	NA
235631	Prss50	1.91766	2.36267	1.53103	1.54319	0.122785	NA
333639	Mamld1	1.91766	2.36267	1.53103	1.54319	0.122785	NA
102791	Tcta	1144.32	-0.831274	0.538789	-1.54286	0.122866	0.253403
98710	Rabif	1061.98	0.667237	0.4325	1.54275	0.122893	0.253426
544923	Serpinb9h	3.92425	-2.22988	1.44573	-1.54239	0.122979	0.253573
234577	Cpne2	1590.49	-0.732845	0.475169	-1.54228	0.123005	0.253594
73297	1700034I23Rik	5.37891	-2.09329	1.35774	-1.54174	0.123136	0.253833
77305	Wdr82	2473.48	0.659041	0.427514	1.54157	0.123179	0.25389
12304	Pdia4	7453.8	0.684964	0.444396	1.54134	0.123235	0.253948
242584	Wdr78	91.4535	1.02093	0.662372	1.54132	0.123238	0.253948
68533	Mphosph6	599.246	0.695694	0.451569	1.54062	0.12341	0.254271
16532	Kcnu1	2.32347	-2.35625	1.52956	-1.54048	0.123443	NA
26927	Foxl2	2.32347	-2.35625	1.52956	-1.54048	0.123443	NA
69768	1600019K03Rik	2.32347	-2.35625	1.52956	-1.54048	0.123443	NA
224044	Cyp2ab1	2.32347	-2.35625	1.52956	-1.54048	0.123443	NA
242667	Dlgap3	2.32347	-2.35625	1.52956	-1.54048	0.123443	NA
100038713	Gm10432	2.32347	-2.35625	1.52956	-1.54048	0.123443	NA
100504601	Gm16702	2.32347	-2.35625	1.52956	-1.54048	0.123443	NA
100505179	NA	21.5185	-1.34602	0.87381	-1.5404	0.123463	0.254348
218756	Slc4a7	1602.74	0.789657	0.512728	1.54011	0.123534	0.254435
66120	Fkbp11	2144.81	0.781558	0.507472	1.5401	0.123536	0.254435
76804	Kdm4c	641.891	0.887682	0.576676	1.53931	0.123729	0.2548
12850	Coq7	538.835	-0.732719	0.476034	-1.53922	0.123752	0.254815
100503021	Gm19510	12.0934	-1.63302	1.06099	-1.53915	0.123768	0.254817
54392	Ncapg	877.195	0.875483	0.568865	1.539	0.123804	0.254836
435337	Gm5662	159.101	0.865828	0.562598	1.53898	0.123809	0.254836
94280	Sfxn3	5268.77	0.663421	0.431097	1.53891	0.123825	0.254839
20660	Sorl1	5.39798	-2.09393	1.36084	-1.53871	0.123876	0.254879
100504139	NA	5.39798	-2.09393	1.36084	-1.53871	0.123876	0.254879
93842	Igsf9	131.631	-0.844961	0.549219	-1.53848	0.123932	0.254962
71132	Cabyr	14.1951	-1.57281	1.02237	-1.5384	0.12395	0.254968
54366	Ctnnal1	252.768	0.737452	0.479425	1.5382	0.124	0.255039
66930	Fank1	14.2061	1.47832	0.961229	1.53795	0.124062	0.255134
71567	Mcm9	179.843	-0.819297	0.532823	-1.53765	0.124133	0.255249
382793	Mtx3	199.803	-0.901631	0.586451	-1.53744	0.124187	0.255327
20394	Scg5	5.38336	2.07122	1.34767	1.53688	0.124322	0.255563
53325	Banp	1540.95	-0.677266	0.440687	-1.53684	0.124333	0.255563
12042	Bcl10	1487.41	0.671768	0.437134	1.53675	0.124354	0.255575
56348	Hsd17b12	2936.44	0.646027	0.420471	1.53644	0.124431	0.255702
622307	Albfm1	14.0715	1.50546	0.979957	1.53625	0.124477	0.255764
216188	Aldh1l2	5178.57	0.783703	0.510336	1.53566	0.124622	0.25603
12224	Klf5	878.157	-0.737393	0.480216	-1.53554	0.12465	0.256056
70713	Gpr137c	26.7103	-1.35816	0.884564	-1.5354	0.124687	0.256085
229302	Tm4sf4	5.41057	-2.08871	1.36041	-1.53536	0.124696	0.256085
108943	Trmt10a	357.602	0.789232	0.51408	1.53523	0.124727	0.256117
55982	Paxip1	831.749	-0.783699	0.510623	-1.53479	0.124835	0.256308
67171	Dram2	791.471	0.771337	0.502662	1.5345	0.124906	0.256422
67582	Slc25a26	136.342	-0.83616	0.545059	-1.53407	0.125012	0.256606
223666	Arhgap39	1022.28	-0.657916	0.428897	-1.53397	0.125036	0.256622
15258	Hipk2	894.204	-0.761518	0.496454	-1.53392	0.12505	0.256622
75871	Zfp821	901.898	-0.715049	0.466252	-1.53361	0.125125	0.256718
77827	Krba1	343.919	0.702469	0.458053	1.5336	0.125129	0.256718
97440	B3gnt9	277.587	-0.727485	0.474428	-1.5334	0.125178	0.256788
234912	Cfap300	96.4193	0.948407	0.618643	1.53304	0.125265	0.256933
11607	Agtr1a	1.89484	2.34652	1.53087	1.5328	0.125325	NA
107221	Ffar4	1.89484	2.34652	1.53087	1.5328	0.125325	NA
231162	Cytl1	1.89484	2.34652	1.53087	1.5328	0.125325	NA
327766	Tmem26	1.89484	2.34652	1.53087	1.5328	0.125325	NA
387160	Mir142	1.89484	2.34652	1.53087	1.5328	0.125325	NA
654465	Defb47	1.89484	2.34652	1.53087	1.5328	0.125325	NA
100039968	Tmem35b	1.89484	2.34652	1.53087	1.5328	0.125325	NA
11830	Aqp5	7602.89	0.804522	0.524872	1.5328	0.125326	0.257014
14658	Glrb	622.855	0.789481	0.515072	1.53276	0.125335	0.257014
329375	Cfap77	4.58923	2.1276	1.3882	1.53263	0.125366	0.257025
330502	Zfp82	168.292	0.767045	0.500483	1.53261	0.125372	0.257025
100504423	NA	37.5925	-1.11462	0.727416	-1.53229	0.12545	0.257152
234728	Cmtr2	198.526	-0.850044	0.554924	-1.53182	0.125567	0.25736
207785	Csrnp2	723.064	-0.717566	0.468518	-1.53156	0.12563	0.257457
21821	Ift88	254.192	0.806371	0.526558	1.5314	0.12567	0.257508
407243	Tmem189	3715.74	-0.728117	0.475712	-1.53059	0.125872	0.257889
56291	Styx	210.499	0.835133	0.545677	1.53045	0.125904	0.257918
75299	4930547M16Rik	2.69812	-2.34351	1.53131	-1.5304	0.125917	0.257918
56744	Pf4	8.24498	-1.90606	1.24568	-1.53014	0.125983	0.25802
75785	Klhl24	974.639	0.870206	0.568752	1.53003	0.12601	0.258044
100504131	NA	117.427	-0.827611	0.540989	-1.52981	0.126064	0.258122
74392	Specc1l	3332.58	0.679869	0.444463	1.52964	0.126105	0.258163
101602	AI467606	2002.68	-0.751	0.490986	-1.52958	0.126122	0.258163
13636	Efna1	813.254	0.694582	0.454112	1.52954	0.126131	0.258163
29810	Bag3	10687.5	-0.655195	0.428415	-1.52935	0.126179	0.258229
329015	Atg2a	3464.14	-0.665838	0.435465	-1.52903	0.126257	0.258357
225845	Plaat3	2686.52	0.727936	0.476151	1.52879	0.126316	0.258445
100217437	Snord99	6.69393	-1.98036	1.29544	-1.52872	0.126335	0.258451
15398	Hoxa13	56.9123	0.96813	0.633434	1.52838	0.126418	0.258589
56741	Igdcc4	935.396	0.70618	0.462078	1.52827	0.126445	0.258613
20623	Snrk	880.502	0.71253	0.466312	1.52801	0.12651	0.258713
12733	Clcnka	2.37421	-2.3382	1.53053	-1.5277	0.126586	NA
15202	Gml2	2.37421	-2.3382	1.53053	-1.5277	0.126586	NA
66225	Llph	40.3488	-1.05939	0.693491	-1.52761	0.126608	0.258883
21677	Tead2	5509.88	-0.718132	0.470274	-1.52705	0.126748	0.259108
99633	Adgrl2	2575.53	0.758318	0.496593	1.52704	0.126751	0.259108
66445	Cyc1	16897.2	-0.769105	0.503679	-1.52698	0.126767	0.259108
17475	Mpdz	1961.97	0.799729	0.523754	1.52692	0.126782	0.259108
23827	Bpnt1	526.49	-0.695087	0.455312	-1.52662	0.126857	0.259229
56323	Dnajb5	1599.25	-0.6663	0.436477	-1.52654	0.126875	0.259234
69538	Antxr1	4275.36	-0.722761	0.473572	-1.52619	0.126962	0.25938
68118	Atg101	2496.39	-0.743464	0.487169	-1.52609	0.126987	0.259398
241547	Harbi1	432.155	0.695064	0.455516	1.52588	0.127039	0.259472
66067	Gtpbp8	424.122	0.748645	0.490748	1.52552	0.12713	0.259626
100504654	Gm10736	7089.85	-0.849589	0.55695	-1.52543	0.127152	0.259638
67640	4930465K10Rik	3.81628	-2.20332	1.4445	-1.52532	0.127179	0.259662
50912	Exosc10	3119.04	0.660144	0.432876	1.52502	0.127254	0.259783
436230	BC065397	14.6608	-1.47989	0.970899	-1.52425	0.127446	0.260142
73739	Cby1	3559.44	-0.726287	0.476548	-1.52406	0.127494	0.260209
100217442	Snora30	6.57063	-1.9489	1.2789	-1.52389	0.127536	0.260247
66387	Nudt8	876.726	-0.755647	0.495888	-1.52383	0.127552	0.260247
19301	Pxmp2	70.362	-0.958797	0.629233	-1.52375	0.12757	0.260247
245867	Pcmtd2	735.909	0.817732	0.536665	1.52373	0.127577	0.260247
77766	Elp4	477.608	0.687117	0.45099	1.52358	0.127615	0.260293
106894	Hmgxb3	3236.44	-0.676364	0.444069	-1.52311	0.127732	0.2605
233878	Sez6l2	5.34076	-2.07318	1.36134	-1.52289	0.127785	0.260576
77590	Chst15	1877.46	0.645985	0.424206	1.52281	0.127807	0.260587
97130	C77080	4960.15	-0.635298	0.417223	-1.52268	0.127839	0.26062
320616	B130006D01Rik	2.74238	-2.33136	1.53122	-1.52255	0.12787	0.26062
619665	Klf14	2.74238	-2.33136	1.53122	-1.52255	0.12787	0.26062
66540	Fam107b	928.071	0.781203	0.513146	1.52238	0.127914	0.260652
11773	Ap2m1	16955.8	0.742261	0.487571	1.52236	0.127918	0.260652
100503474	Platr22	6.3181	-1.93077	1.26914	-1.52132	0.12818	0.261075
72961	Slc17a7	15.0324	1.7192	1.13008	1.52131	0.128181	0.261075
69987	Spaca9	35.1431	-1.20132	0.789668	-1.52129	0.128186	0.261075
66043	Atp5d	20911.3	-0.699349	0.45971	-1.52128	0.128189	0.261075
227094	Nemp2	128.778	0.818261	0.538022	1.52087	0.128293	0.261255
628147	Gm2004	74.6768	-1.09881	0.722599	-1.52064	0.12835	0.261333
208638	Slc25a38	501.572	-0.783228	0.515108	-1.52051	0.128382	0.261333
93732	Acox2	5.4334	-2.06731	1.3597	-1.52042	0.128406	0.261333
791272	Gm10091	11.3361	1.61138	1.05984	1.52041	0.128408	0.261333
59035	Carm1	4471.78	0.64303	0.422935	1.5204	0.128411	0.261333
93834	Peli2	1277.39	-0.656601	0.431914	-1.52021	0.128458	0.261397
213993	Ccdc186	568.139	0.882818	0.580847	1.51988	0.128541	0.261534
67689	Aldh3b1	1914.33	-0.780675	0.513743	-1.51958	0.128616	0.261653
231452	Sdad1	877.011	0.752013	0.494942	1.5194	0.128662	0.261687
71777	Ing3	358.094	0.763164	0.502282	1.51939	0.128664	0.261687
170826	Ppargc1b	397.897	-0.685951	0.451518	-1.51921	0.12871	0.261748
74585	Sppl3	1761.3	0.641292	0.422164	1.51906	0.128748	0.261792
20397	Sgpl1	4712.96	-0.634014	0.417467	-1.51872	0.128834	0.261936
238673	Zfp367	364.545	0.863331	0.56853	1.51853	0.128881	0.261998
263406	Plekhg3	2537.42	-0.637318	0.419749	-1.51833	0.128931	0.262068
80914	Uck2	3973.48	0.65333	0.430374	1.51805	0.129002	0.262179
100504068	NA	345.953	-0.774306	0.510104	-1.51794	0.12903	0.262204
268490	Lsm12	1315.65	0.6644	0.43787	1.51734	0.12918	0.262476
20773	Sptlc2	2779.55	0.635537	0.418889	1.5172	0.129217	0.26252
17687	Msh5	100.962	-0.865239	0.570329	-1.51709	0.129244	0.262523
226539	Dars2	913.646	0.682125	0.449635	1.51706	0.12925	0.262523
101867	Rrp8	1134.34	-0.668194	0.440481	-1.51696	0.129276	0.262542
620631	Ttc30a2	9.59714	-1.87273	1.2347	-1.51675	0.129331	0.26262
17874	Myd88	1128.54	-0.759366	0.500685	-1.51666	0.129353	0.262635
100502778	NA	2.27272	-2.32068	1.53041	-1.51638	0.129423	NA
100503157	Gm15471	2.27272	-2.32068	1.53041	-1.51638	0.129423	NA
70285	Rpf1	605.448	0.756368	0.498806	1.51636	0.129429	0.262727
723946	Mir345	3.82769	-2.18905	1.44363	-1.51635	0.129431	0.262727
110350	Dync2h1	331.231	0.906242	0.597703	1.51621	0.129467	0.262768
52551	Sgta	12963	-0.701168	0.462494	-1.51606	0.129504	0.262811
19349	Rab7	2928.88	0.63681	0.420076	1.51594	0.129534	0.26284
243923	Rgs9bp	16.3113	-1.5231	1.00494	-1.51561	0.129618	0.262977
246710	Rhobtb2	2383.67	-0.690694	0.455771	-1.51544	0.12966	0.263015
100861945	NA	25.5658	-1.22565	0.808792	-1.51541	0.129669	0.263015
20678	Sox5	133.731	0.877713	0.579304	1.51512	0.129743	0.263125
215708	Miga1	43.2607	-1.06103	0.700316	-1.51507	0.129755	0.263125
76763	Mospd2	220.556	0.897768	0.592632	1.51488	0.129802	0.263155
69582	Plekhm2	1706.89	-0.668229	0.441116	-1.51486	0.129808	0.263155
72825	Mon1a	1255.24	-0.741722	0.489643	-1.51482	0.129818	0.263155
320662	Casc1	9.60806	-1.69722	1.12053	-1.51466	0.129857	0.263203
68339	Ccdc88c	839.966	-0.664163	0.438552	-1.51445	0.129913	0.263282
271508	Brd8dc	7.43507	-1.8301	1.20866	-1.51417	0.129984	0.263394
100502912	NA	32.6323	-1.12975	0.746188	-1.51403	0.130017	0.26343
67712	Slc25a37	3017.28	-0.713358	0.471188	-1.51396	0.130037	0.263437
170763	Zfp87	361.39	0.726093	0.479729	1.51355	0.130141	0.263615
18760	Prkd1	31.1096	1.21122	0.800358	1.51334	0.130192	0.263683
67383	Carnmt1	383.337	0.832723	0.550274	1.51329	0.130206	0.263683
320099	BC106179	6.92894	-1.99615	1.31914	-1.51321	0.130226	0.26369
17306	Sypl2	2.30439	-2.31596	1.53053	-1.51317	0.130236	NA
73988	4930438A08Rik	2.30439	-2.31596	1.53053	-1.51317	0.130236	NA
16648	Kpna3	1951.15	0.850017	0.561768	1.51311	0.130252	0.26371
52397	Zfp644	497.205	-0.893601	0.590675	-1.51285	0.130318	0.263812
12751	Tpp1	4186.53	-0.647314	0.427902	-1.51276	0.13034	0.263824
14055	Ezh1	1719.18	0.643438	0.425427	1.51245	0.130419	0.263951
69770	Fam174c	194.425	-0.785734	0.519566	-1.51229	0.13046	0.263965
270906	Prr11	2072.66	0.789407	0.522003	1.51227	0.130466	0.263965
100043508	Ptges3-ps	1046.88	-0.865536	0.572356	-1.51223	0.130474	0.263965
18545	Pcp2	2.25365	-2.31401	1.53026	-1.51217	0.13049	NA
71133	4933422A05Rik	2.25365	-2.31401	1.53026	-1.51217	0.13049	NA
328563	Apol11b	2.25365	-2.31401	1.53026	-1.51217	0.13049	NA
329470	Accs	263.773	-0.728392	0.481688	-1.51217	0.130492	0.263968
100504368	NA	6.62411	-1.96363	1.2987	-1.512	0.130535	0.264016
68763	1110038B12Rik	2145.85	0.687745	0.454874	1.51195	0.130547	0.264016
13168	Dbil5	7.92006	-1.88772	1.24861	-1.51186	0.13057	0.264029
22402	Ccn4	6212.98	0.774863	0.512702	1.51133	0.130704	0.264267
11537	Cfd	6.431	-1.92753	1.27544	-1.51126	0.130721	0.26427
269854	Nat14	130.32	-0.826827	0.547151	-1.51115	0.13075	0.264296
11857	Arhgdib	4471.74	-0.771357	0.510511	-1.51095	0.130801	0.264366
71770	Ap2b1	12830.7	0.629496	0.416647	1.51086	0.130824	0.26438
67418	Ppil4	847.569	-0.798011	0.528212	-1.51078	0.130846	0.264391
360216	Zranb1	542.56	0.707633	0.468426	1.51066	0.130875	0.264394
112403	Dxo	1615.6	-0.726203	0.480724	-1.51064	0.130879	0.264394
100502935	NA	15.112	-1.64651	1.09021	-1.51028	0.130973	0.264551
382406	Poc1b	1014.77	0.648036	0.42919	1.5099	0.131068	0.264711
268656	Sptlc1	705.952	0.658103	0.435879	1.50983	0.131087	0.264713
75504	1700013F07Rik	37.8675	1.08046	0.715641	1.50977	0.131101	0.264713
544678	Cfap74	75.5614	-0.919936	0.609427	-1.50951	0.131169	0.26481
207932	Urb1	450.392	-0.704905	0.467008	-1.50941	0.131195	0.26481
66868	Mfsd1	1738.5	-0.641494	0.425001	-1.5094	0.131197	0.26481
217304	Cd300lb	18.101	-1.60849	1.0657	-1.50933	0.131215	0.264812
14733	Gpc1	68503.3	-0.756051	0.500986	-1.50912	0.131267	0.264885
100504051	NA	55.2154	-1.03133	0.683526	-1.50884	0.13134	0.264999
67393	Cxxc5	2844.19	-0.63532	0.421107	-1.50869	0.131378	0.265043
231589	Vmn2r13	5.36358	-2.05178	1.36062	-1.50797	0.131562	0.265381
213484	Nudt18	1900.5	-0.728802	0.483319	-1.50791	0.131577	0.265381
238505	Mtr	642.663	-0.694263	0.460451	-1.50779	0.131609	0.265412
17873	Gadd45b	1845.38	0.73745	0.48914	1.50765	0.131645	0.265451
74370	Rptor	5116.74	-0.678762	0.450318	-1.5073	0.131735	0.265601
20525	Slc2a1	6681.96	0.682161	0.452715	1.50682	0.131856	0.265813
66306	Fam53c	1596.12	-0.643661	0.427367	-1.50611	0.13204	0.26615
140859	Nek8	846.604	-0.72589	0.482103	-1.50567	0.132151	0.266323
140580	Elmo1	51.5486	-1.02894	0.683409	-1.5056	0.132169	0.266323
93707	Pcdhgc4	20.3796	-1.56996	1.04276	-1.50558	0.132174	0.266323
68857	Dtwd2	28.071	-1.18046	0.784172	-1.50536	0.13223	0.266391
67708	Pcnx4	535.354	-0.682193	0.453203	-1.50527	0.132254	0.266391
223776	Selenoo	1451.87	0.733153	0.487059	1.50526	0.132256	0.266391
78619	Zfp449	276.147	0.865806	0.575247	1.5051	0.132298	0.266442
217935	Wdr60	533.85	-0.774914	0.515064	-1.5045	0.132452	0.266721
69716	Trip13	200.318	0.768207	0.510643	1.50439	0.13248	0.266744
73542	Tssk5	3.84795	-2.18218	1.45063	-1.5043	0.132505	0.266744
218693	Paip1	1125.51	0.728607	0.484379	1.50421	0.132528	0.266744
73286	1700031A10Rik	5.31284	-2.04575	1.36002	-1.5042	0.132529	0.266744
66932	Rexo1	2395.86	-0.644464	0.428507	-1.50398	0.132588	0.26683
16783	Lamp1	26827.5	-0.637577	0.424028	-1.50362	0.132679	0.266982
21427	Vps72	4722.63	-0.710084	0.472387	-1.50318	0.132792	0.267175
633188	Gm20762	17.3045	-1.37926	0.917654	-1.50303	0.132831	0.267221
70314	Rabep2	1118.21	-0.720856	0.479663	-1.50284	0.13288	0.267268
78581	Utp23	569.328	-0.669128	0.44525	-1.50282	0.132887	0.267268
20420	Shd	4.29239	2.12412	1.41416	1.50204	0.133086	0.267603
50723	Icosl	4.29239	2.12412	1.41416	1.50204	0.133086	0.267603
57080	Gtf2ird1	3739.18	0.627458	0.417763	1.50195	0.133111	0.267621
243910	Nfkbid	10.0471	1.66207	1.10679	1.50171	0.133172	0.267701
11810	Apobec1	437.076	0.674295	0.449031	1.50167	0.133183	0.267701
26940	Ecsit	1725.45	-0.776354	0.5171	-1.50136	0.133262	0.267827
12972	Cryz	1986.65	0.704814	0.469487	1.50124	0.133293	0.267856
140577	Ankrd6	91.6258	-0.888994	0.592203	-1.50116	0.133313	0.267864
100038388	Gm10614	19.4849	-1.34818	0.898294	-1.50082	0.133402	0.26797
74016	Phf19	624.177	0.691199	0.460556	1.50079	0.133409	0.26797
432989	D930007P13Rik	9.8824	-1.72735	1.151	-1.50074	0.133424	0.26797
338363	Tmem241	245.546	0.73772	0.491582	1.50071	0.133431	0.26797
69718	Ipmk	598.671	0.762857	0.50845	1.50036	0.133522	0.26812
74104	Abcb6	2364.49	0.737502	0.491689	1.49993	0.133631	0.268307
269615	Plch2	16.4301	-1.49955	0.99989	-1.49972	0.133687	0.268362
20842	Stag1	781.948	0.823055	0.548812	1.4997	0.133691	0.268362
72296	Rusc1	2571.75	-0.689879	0.46003	-1.49964	0.133708	0.268363
102644	Oaf	1910	0.776978	0.518149	1.49953	0.133737	0.268388
14860	Gsta4	2289.46	0.675743	0.450665	1.49944	0.133761	0.268402
547023	NA	197.97	-0.918233	0.612695	-1.49868	0.133957	0.268753
70762	Dclk2	703.944	0.661736	0.441558	1.49864	0.133968	0.268753
14042	Ext1	7898.56	-0.622215	0.415332	-1.49811	0.134104	0.268976
23894	Gtf2h2	251.848	0.823488	0.549701	1.49807	0.134116	0.268976
66885	Acadsb	1615.65	0.810789	0.541241	1.49802	0.134128	0.268976
211550	Tifa	251.44	0.812906	0.542768	1.4977	0.13421	0.269108
320172	E230016M11Rik	16.6473	-1.43788	0.960102	-1.49763	0.134229	0.269111
226970	Arhgef4	134.741	0.792838	0.52955	1.49719	0.134344	0.269309
22330	Vcl	16458.4	0.690358	0.461427	1.49613	0.134618	0.269805
72655	Snhg5	791.978	0.676809	0.45238	1.49611	0.134626	0.269805
100038752	Gm10825	20.0159	-1.3873	0.927307	-1.49605	0.13464	0.269805
213211	Rnf26	4143.7	0.671281	0.448958	1.4952	0.134863	0.270202
110198	Akr7a5	2812.53	-0.743487	0.49726	-1.49517	0.134871	0.270202
223989	Marf1	1745.41	0.781669	0.522834	1.49506	0.134899	0.270224
67298	Gprasp1	392.611	-0.802475	0.537125	-1.49402	0.13517	0.270736
227743	Mapkap1	1591.94	0.637855	0.427065	1.49358	0.135286	0.270934
242418	Dcaf10	1144.37	0.670514	0.449082	1.49308	0.135417	0.271161
56032	Nprl2	1305.03	0.740022	0.495654	1.49302	0.135432	0.271161
100503676	Gm38426	3.77813	-2.16576	1.45081	-1.49279	0.135492	0.271248
56358	Copz2	10310.8	0.713247	0.477825	1.49269	0.135517	0.271265
72480	Tspyl4	303.429	0.765477	0.512884	1.49249	0.135569	0.271337
59095	Fxyd6	2.23457	-2.28451	1.53076	-1.49241	0.135593	NA
17076	Ly75	410.362	0.840686	0.563398	1.49217	0.135655	0.271474
72308	Brf1	1337.91	-0.672033	0.450418	-1.49202	0.135693	0.271519
12348	Car11	306.931	-0.714322	0.478792	-1.49193	0.135719	0.271536
14867	Gstm6	14.2721	1.43593	0.962561	1.49178	0.135758	0.271581
66975	Trappc13	1357.74	0.732666	0.491178	1.49165	0.135791	0.271614
225288	Fhod3	1475.25	0.647509	0.434163	1.4914	0.135858	0.271715
74414	Polr3c	2039.01	0.64703	0.433897	1.49121	0.135908	0.271782
53761	Prrc2a	33794.9	-0.620519	0.416159	-1.49106	0.135945	0.271823
69237	Gtpbp4	1569.85	0.667399	0.447663	1.49085	0.136	0.271902
381067	Zfp229	138.685	-0.915982	0.61449	-1.49064	0.136057	0.271981
18045	Nfyb	384.645	0.758098	0.508608	1.49054	0.136084	0.272002
11789	Apc	2078.05	-0.809635	0.543247	-1.49036	0.136129	0.272059
20677	Sox4	5326.14	0.718077	0.481969	1.48988	0.136256	0.272279
13591	Ebf1	910.582	-0.81257	0.54565	-1.48918	0.136441	0.272616
19819	Rnaseh1	207.944	-0.76447	0.513785	-1.48792	0.136772	0.273246
407812	Zfp941	5.25834	-2.0421	1.37337	-1.48693	0.137033	0.273734
54215	Cd160	3.73879	-2.15178	1.44755	-1.48649	0.137149	0.273932
53317	Plrg1	3212.34	0.669519	0.450704	1.4855	0.137413	0.27439
78816	Gmip	774.815	-0.663254	0.446492	-1.48548	0.137417	0.27439
233902	Fbxl19	1841.87	-0.679484	0.457431	-1.48544	0.137429	0.27439
231642	Alkbh2	422.959	-0.794232	0.53482	-1.48504	0.137532	0.274563
22712	Zfp54	68.701	-0.935218	0.629808	-1.48493	0.137563	0.274593
227525	Dclre1c	278.749	-0.778959	0.524606	-1.48485	0.137585	0.274602
66383	Iscu	1596.92	0.678662	0.457099	1.48471	0.13762	0.274628
15239	Hgs	8057.61	-0.657021	0.442537	-1.48467	0.137631	0.274628
67628	Anp32b	5639.51	0.669431	0.450929	1.48456	0.137661	0.274654
22183	Zrsr1	709.478	0.70841	0.477377	1.48396	0.137818	0.274935
18247	Oaz2	4930.4	-0.732644	0.493808	-1.48366	0.137899	0.275043
68942	Chmp2b	1220.06	0.729011	0.491369	1.48363	0.137906	0.275043
100316932	Snora28	19.1112	-1.4179	0.955862	-1.48338	0.137974	0.275096
71790	Anxa9	146.861	-0.782689	0.527644	-1.48336	0.137978	0.275096
16453	Jak3	398.316	0.713359	0.480913	1.48334	0.137983	0.275096
71609	Tradd	1498	-0.746379	0.503249	-1.48312	0.138042	0.275169
98396	Slc41a1	1669.78	0.65546	0.441958	1.48308	0.138053	0.275169
11881	Arsb	1964.93	-0.723481	0.487903	-1.48284	0.138117	0.275264
108954	Ppp1r15b	2736.61	0.70845	0.47782	1.48267	0.138162	0.275291
238333	Samd15	16.5216	-1.4155	0.954702	-1.48266	0.138164	0.275291
13051	Cx3cr1	19.0728	-1.49208	1.00642	-1.48256	0.13819	0.275309
73078	Pmpcb	4466.5	0.685563	0.462497	1.48231	0.138258	0.275412
16795	Large1	1880.52	0.634636	0.428176	1.48218	0.138292	0.275444
381598	2610005L07Rik	377.539	-0.781245	0.527153	-1.48201	0.138338	0.275504
193034	Trpv1	5.45895	-2.04453	1.38009	-1.48145	0.138486	0.275755
208968	Zfp280c	299.928	-0.796087	0.537385	-1.48141	0.138498	0.275755
78267	Klhdc8b	242.302	-0.766566	0.517527	-1.48121	0.138551	0.275828
320466	A230103J11Rik	7.46556	-1.81317	1.22434	-1.48094	0.138623	0.275937
11552	Adra2b	2.18383	-2.26704	1.5309	-1.48085	0.138645	NA
13813	Eomes	2.18383	-2.26704	1.5309	-1.48085	0.138645	NA
20476	Six6	2.18383	-2.26704	1.5309	-1.48085	0.138645	NA
27493	A230006K03Rik	2.18383	-2.26704	1.5309	-1.48085	0.138645	NA
74267	Iqcf1	2.18383	-2.26704	1.5309	-1.48085	0.138645	NA
104271	Tex15	2.18383	-2.26704	1.5309	-1.48085	0.138645	NA
109334	B230398E01Rik	2.18383	-2.26704	1.5309	-1.48085	0.138645	NA
100504354	Gm20982	2.18383	-2.26704	1.5309	-1.48085	0.138645	NA
75007	Mindy1	1932.3	-0.673644	0.454973	-1.48063	0.138706	0.276041
230796	Wdtc1	7337.8	-0.66459	0.448875	-1.48057	0.138722	0.276041
100503821	NA	21.5588	-1.32641	0.895886	-1.48055	0.138725	0.276041
19332	Rab20	92.7509	0.862252	0.5825	1.48026	0.138804	0.276163
67118	Bfar	661.087	0.691451	0.467135	1.4802	0.138821	0.276165
26370	Cetn2	463.889	0.772208	0.52179	1.47992	0.138894	0.276256
223645	Mroh6	5.15037	-2.02475	1.36826	-1.47979	0.138928	0.276256
100503570	NA	5.15037	-2.02475	1.36826	-1.47979	0.138928	0.276256
233826	Palb2	51.6757	-1.03191	0.697342	-1.47977	0.138934	0.276256
83673	Snhg1	251.27	0.817055	0.552206	1.47962	0.138974	0.276303
67177	Cdt1	2596.59	-0.689703	0.466205	-1.4794	0.139034	0.276388
381199	Tmem151a	1484.25	0.745777	0.504168	1.47922	0.13908	0.276447
21909	Tlx2	10.5804	-1.75315	1.18526	-1.47913	0.139106	0.276464
66863	Lztr1	5325.94	0.667971	0.451641	1.47899	0.139144	0.276473
170722	Nxf7	20.569	1.26524	0.855488	1.47897	0.139149	0.276473
237782	Smcr8	1757.97	-0.688056	0.465264	-1.47885	0.139181	0.276473
71099	Tssk4	18.8341	-1.38385	0.935787	-1.47881	0.139191	0.276473
56365	Clcnkb	11.5842	-1.5779	1.06706	-1.47874	0.139209	0.276473
106565	Dlk2	80.013	0.908187	0.61417	1.47872	0.139215	0.276473
68271	Zfp85os	17.1384	-1.44496	0.977202	-1.47867	0.139228	0.276473
74112	Usp16	525.916	-0.781487	0.52865	-1.47827	0.139335	0.276653
433752	Frg2f1	34.6629	-1.08038	0.730878	-1.4782	0.139355	0.276659
69260	Ing2	622.274	0.654277	0.442657	1.47807	0.139389	0.276693
67972	Atp2b1	2250.5	-0.769332	0.520638	-1.47767	0.139496	0.276872
101122	Rpusd3	498.622	-0.756354	0.511922	-1.47748	0.139547	0.276936
74427	Eaf1	1628.88	-0.690763	0.467545	-1.47742	0.139562	0.276936
67123	Ubap1	3475.63	-0.63488	0.429814	-1.4771	0.139648	0.277072
76306	Slc18b1	210.672	0.722614	0.489234	1.47703	0.139667	0.277077
56874	Rnf32	28.1235	-1.22886	0.832021	-1.47696	0.139686	0.277081
11497	Adam3	2.2029	-2.26117	1.53122	-1.47671	0.139755	NA
26878	B3galt2	2.2029	-2.26117	1.53122	-1.47671	0.139755	NA
75178	Meiob	2.2029	-2.26117	1.53122	-1.47671	0.139755	NA
269328	Muc15	2.2029	-2.26117	1.53122	-1.47671	0.139755	NA
791075	Mir761	4.555	2.07832	1.40758	1.47652	0.139804	0.277252
69894	Fam241b	50.0975	0.987402	0.668765	1.47646	0.139822	0.277252
21853	Timeless	923.069	-0.667093	0.451838	-1.4764	0.139837	0.277252
381073	Npw	4.35846	2.00963	1.36118	1.47639	0.13984	0.277252
75616	Smim15	844.699	0.81344	0.551039	1.47619	0.139892	0.277322
217732	Cipc	1058.43	-0.680816	0.461323	-1.47579	0.14	0.277504
12467	Cct6b	30.5919	1.19768	0.811652	1.47561	0.140049	0.277568
72113	Adck1	1907.15	0.727643	0.493186	1.47539	0.140107	0.277648
432995	Smim22	5.27468	-2.01754	1.36771	-1.47513	0.140178	0.277731
72775	Fance	1561.67	-0.717301	0.486283	-1.47507	0.140194	0.277731
100861649	NA	3.67664	-2.14294	1.45282	-1.47502	0.140207	0.277731
57390	Psors1c2	9.47217	-1.65886	1.12469	-1.47495	0.140225	0.277731
69048	Slc30a5	1465.82	0.697037	0.472592	1.47492	0.140233	0.277731
69823	Fyttd1	2026.94	0.793647	0.538361	1.47419	0.140431	0.278089
268390	Ahsa2	413.717	0.798926	0.542185	1.47353	0.140608	0.278407
70252	Jpx	40.5326	-1.01903	0.69166	-1.47331	0.140668	0.278492
228960	Stx16	1426.08	-0.657019	0.44602	-1.47307	0.140732	0.278585
210104	Zfp658	133.303	-0.765774	0.519888	-1.47296	0.140762	0.278611
192287	Slc25a36	700.592	0.808937	0.549287	1.4727	0.140831	0.278668
17135	Mafk	1426.61	-0.665818	0.452125	-1.47264	0.140847	0.278668
69256	Zfp397	620.815	-0.806359	0.547569	-1.47262	0.140855	0.278668
21841	Tia1	839.772	-0.74745	0.507571	-1.4726	0.140859	0.278668
69257	Elf2	1110.98	0.775625	0.526842	1.47222	0.140963	0.278831
241576	Ldlrad3	1581.73	-0.729831	0.495752	-1.47217	0.140975	0.278831
100502630	Gm15545	64.6183	-0.894536	0.608044	-1.47117	0.141245	0.279302
235907	Zfp65	153.318	-0.909595	0.618283	-1.47116	0.141247	0.279302
227648	Sec16a	5464.84	0.668611	0.454598	1.47077	0.141352	0.279476
102607	Snx19	1707.48	-0.624112	0.424385	-1.47063	0.141392	0.279521
54384	Mtmr7	94.2704	0.842957	0.573492	1.46987	0.141598	0.279857
14268	Fn1	445689	-0.64246	0.437112	-1.46978	0.14162	0.279857
75778	Them4	215.731	0.748833	0.509489	1.46977	0.141623	0.279857
20589	Ighmbp2	974.277	-0.689152	0.468891	-1.46975	0.14163	0.279857
21974	Top2b	2798.46	0.868569	0.591073	1.46948	0.141703	0.279969
70093	Ube2q1	4532.4	-0.676119	0.460146	-1.46936	0.141735	0.279991
78783	Brpf1	1926.73	-0.62127	0.422831	-1.46931	0.141749	0.279991
18671	Abcb1a	26.2804	-1.20224	0.818272	-1.46924	0.141768	0.279996
381126	Garem1	169.358	-0.806637	0.549104	-1.469	0.141831	0.280087
215693	Zmat1	122.598	-0.900591	0.613141	-1.46881	0.141883	0.280156
100043766	Gm14057	61.311	-0.907555	0.618074	-1.46836	0.142007	0.280366
224344	Rbm11	26.0332	1.27732	0.870247	1.46777	0.142166	0.280647
228876	Zfp334	523.155	0.796933	0.543064	1.46747	0.142247	0.280773
19024	Ppfibp2	2.16475	-2.2466	1.53107	-1.46734	0.142284	NA
74489	5430421F17Rik	2.16475	-2.2466	1.53107	-1.46734	0.142284	NA
217845	Ifi27l2b	2.16475	-2.2466	1.53107	-1.46734	0.142284	NA
320277	Spef2	2.16475	-2.2466	1.53107	-1.46734	0.142284	NA
387136	Mir1a-1	2.16475	-2.2466	1.53107	-1.46734	0.142284	NA
433215	Tmem262	2.16475	-2.2466	1.53107	-1.46734	0.142284	NA
434219	Trim30c	2.16475	-2.2466	1.53107	-1.46734	0.142284	NA
100303746	Snora20	2.16475	-2.2466	1.53107	-1.46734	0.142284	NA
100503831	Gm38427	2.16475	-2.2466	1.53107	-1.46734	0.142284	NA
64085	Clstn2	4.98486	2.13631	1.45597	1.46728	0.1423	0.280845
232210	Hmces	1893.05	-0.713473	0.486468	-1.46664	0.142474	0.281154
67028	2610002M06Rik	544.795	0.76675	0.522837	1.46652	0.142507	0.281185
50849	Rnf10	18599.9	-0.650613	0.443664	-1.46645	0.142524	0.281186
30055	Timm13	4528.85	-0.719356	0.490629	-1.46619	0.142597	0.281294
208922	Cpeb3	164.521	-0.792427	0.540564	-1.46593	0.142668	0.281368
100503082	2010110K18Rik	15.3512	-1.41141	0.962823	-1.46591	0.142674	0.281368
100043597	Srcap	4203.64	-0.648758	0.442577	-1.46586	0.142685	0.281368
57741	Noc2l	4656.66	-0.681273	0.464847	-1.46559	0.142761	0.281465
212974	Pgghg	2147.6	-0.685821	0.467959	-1.46556	0.142769	0.281465
68794	Flnc	36287.9	-0.64685	0.441521	-1.46505	0.142907	0.281704
69178	Snx5	2360.5	0.66816	0.456108	1.46492	0.142944	0.281743
29856	Smtn	17002.9	0.66849	0.456359	1.46483	0.142966	0.281754
74041	Ddias	562.174	-0.791374	0.540278	-1.46475	0.142988	0.281762
320001	E230015B07Rik	5.11222	-2.0069	1.37033	-1.46454	0.143046	0.281843
23955	Nek4	276.508	0.773514	0.528274	1.46423	0.143131	0.281978
60364	Donson	312.625	0.71178	0.486158	1.46409	0.143169	0.282017
100504029	Gm16740	7.33852	-1.78718	1.22079	-1.46396	0.143206	0.282056
72190	2510009E07Rik	823.447	0.757139	0.517316	1.46359	0.143306	0.282219
20557	Slfn3	7.74875	-1.84835	1.26296	-1.46351	0.143329	0.282231
217011	Nle1	1210.68	-0.741885	0.507005	-1.46327	0.143394	0.282324
67371	Gtf3c6	434.985	-0.658262	0.449876	-1.46321	0.14341	0.282324
210029	Metrnl	2290.64	-0.743056	0.507887	-1.46303	0.143458	0.282385
244885	Sh2d7	39.2794	1.08263	0.740108	1.4628	0.143523	0.282479
93883	Pcdhb12	39.5804	-1.10725	0.757055	-1.46258	0.143582	0.282561
217169	Tns4	20.9155	-1.28424	0.878237	-1.46229	0.143661	0.282683
78610	Uvrag	1321.83	0.625641	0.428036	1.46166	0.143835	0.282991
434325	Tmem221	30.6365	1.17004	0.800666	1.46133	0.143925	0.283134
269037	Ctif	2992.95	-0.633268	0.433529	-1.46073	0.14409	0.283425
219228	Pcdh17	4.33564	1.99516	1.36623	1.46034	0.144197	0.283585
56046	Uqcc1	1813.75	-0.741385	0.507691	-1.46031	0.144206	0.283585
14297	Fxn	467.785	-0.778351	0.533294	-1.45952	0.144423	0.283962
101187	Parp11	421.66	-0.658801	0.451412	-1.45942	0.144449	0.283962
670832	Rps12-ps10	66.1021	-1.0499	0.719399	-1.45942	0.14445	0.283962
26412	Map4k2	517.468	0.652862	0.447451	1.45907	0.144546	0.284102
69553	Ripor3	37.5477	-1.10692	0.758664	-1.45904	0.144555	0.284102
67800	Dgat2	505.469	0.727163	0.498432	1.4589	0.144592	0.28414
20840	Stac	13.516	1.43501	0.983798	1.45864	0.144664	0.284249
216527	Ccm2	3491.68	-0.68714	0.471208	-1.45825	0.144771	0.284423
12064	Bdnf	567.779	0.796238	0.54615	1.45791	0.144865	0.284551
319216	4932441J04Rik	7.86283	-1.84979	1.26881	-1.45789	0.14487	0.284551
56551	Txn2	9862.65	-0.645362	0.442882	-1.45719	0.145065	0.284899
66752	4933404O12Rik	799.745	-0.636087	0.43654	-1.45711	0.145086	0.284899
333193	Proser3	420.427	-0.66823	0.458617	-1.45705	0.145102	0.284899
73075	Ppil6	24.6823	1.19599	0.820891	1.45694	0.145132	0.284899
67685	Dnaaf4	5.08277	1.98215	1.36049	1.45694	0.145134	0.284899
17256	Mea1	5549.19	-0.697219	0.478736	-1.45637	0.145289	0.28517
14077	Fabp3	105.914	0.813701	0.55885	1.45603	0.145385	0.285323
78925	Srd5a1	208.845	-0.727449	0.499635	-1.45596	0.145403	0.285326
109711	Actn1	19565.7	0.63705	0.437657	1.45559	0.145506	0.285492
216853	Wrap53	969.033	-0.718489	0.493656	-1.45545	0.145546	0.285538
18933	Prrx1	4638.22	0.742525	0.51034	1.45496	0.14568	0.285766
68097	Dynll2	5972.2	-0.645195	0.443486	-1.45483	0.145718	0.285806
94284	Ugt1a6a	379.339	0.663105	0.455839	1.45469	0.145755	0.285844
69678	Atcayos	25.9806	-1.23866	0.851555	-1.45459	0.145784	0.285868
68564	Nufip2	1769.61	-0.742208	0.510305	-1.45444	0.145824	0.285913
66629	Golph3	3663.75	0.718138	0.493823	1.45424	0.145879	0.285986
235323	Usp28	785.012	0.689614	0.474252	1.45411	0.145916	0.286024
59036	Dact1	470.957	0.791407	0.544392	1.45374	0.146017	0.286184
67870	Enoph1	661.274	-0.714102	0.491234	-1.45369	0.146032	0.286184
71909	Haus5	448.805	0.764557	0.526029	1.45345	0.146099	0.286281
66164	Nip7	1241.3	-0.719034	0.494898	-1.45289	0.146254	0.28655
230809	Pdik1l	215.476	-0.841218	0.579377	-1.45194	0.146519	0.287036
16520	Kcnj4	21.8264	1.22914	0.846702	1.45169	0.146589	0.287139
70427	Mier2	2295.33	-0.663123	0.456996	-1.45105	0.146766	0.287452
229517	Slc25a44	2643.01	-0.633495	0.436673	-1.45073	0.146855	0.287591
22222	Ubr1	895.136	0.773496	0.533282	1.45045	0.146934	0.287712
76411	Ift43	1206.68	0.701365	0.483619	1.45024	0.146991	0.287789
15254	Hint1	11777.3	-0.69666	0.480425	-1.45009	0.147033	0.287837
17448	Mdh2	20179.6	-0.691315	0.476775	-1.44998	0.147063	0.287862
240411	Loxhd1	23.4497	-1.21576	0.838754	-1.44948	0.147204	0.288103
77558	9330179D12Rik	5.04241	-1.98884	1.3722	-1.44938	0.147232	0.288103
56324	Stam2	1442.96	0.659963	0.45535	1.44935	0.147239	0.288103
22209	Ube2a	915.622	0.625035	0.431298	1.44919	0.147283	0.288155
67884	Cfap410	1443.3	-0.707332	0.488131	-1.44906	0.14732	0.288194
654822	D330041H03Rik	17.5953	-1.40401	0.96933	-1.44843	0.147495	0.288502
56309	Mycbp	520.54	0.696005	0.480618	1.44815	0.147576	0.288625
13808	Eno3	27807.9	-0.723954	0.49994	-1.44808	0.147595	0.288627
234684	Lrrc29	159.889	-0.734822	0.507749	-1.44721	0.147837	0.289066
16398	Itga2	3.50592	2.09499	1.4481	1.44672	0.147975	0.28928
56316	Ggcx	2300.38	0.614636	0.424868	1.44665	0.147995	0.28928
234076	Tmco3	1460.51	-0.638854	0.441613	-1.44664	0.147999	0.28928
64242	Ngb	2.11401	-2.2145	1.53137	-1.44609	0.148152	NA
216166	Plk5	2.11401	-2.2145	1.53137	-1.44609	0.148152	NA
100272221	Gm17801	2.11401	-2.2145	1.53137	-1.44609	0.148152	NA
100526466	Mir3060	2.11401	-2.2145	1.53137	-1.44609	0.148152	NA
20588	Smarcc1	4186.88	0.724978	0.501599	1.44533	0.148364	0.28996
230577	Pars2	400.096	-0.724493	0.501304	-1.44522	0.148397	0.289966
107045	Lars	5157.08	0.657433	0.454909	1.4452	0.148403	0.289966
72282	1810062G17Rik	59.515	-0.908501	0.628663	-1.44513	0.148421	0.289967
52132	Ccdc97	3502.32	-0.639548	0.442597	-1.44499	0.14846	0.29001
93684	Selenof	18211.2	0.642859	0.445019	1.44456	0.14858	0.290198
52686	Mettl2	1220.08	-0.662034	0.458307	-1.44452	0.148592	0.290198
16202	Ilk	15394.3	0.717053	0.496418	1.44445	0.148611	0.290201
192654	Pla2g15	1390.09	0.710504	0.491983	1.44416	0.148693	0.290326
14945	Gzmk	5.14492	1.97661	1.3688	1.44405	0.148726	0.290355
16672	Krt34	5.09315	-1.98743	1.37683	-1.44348	0.148886	0.290634
16973	Lrp5	6557.55	0.625053	0.433287	1.44259	0.149137	0.29109
22272	Uqcrq	9240.37	-0.669004	0.46379	-1.44247	0.149169	0.291104
94067	Mrpl43	3726.15	-0.709384	0.491796	-1.44244	0.14918	0.291104
18145	Npc1	2519.54	-0.60933	0.42274	-1.44138	0.149477	0.29165
68002	Sdhaf4	253.959	0.723796	0.502294	1.44098	0.14959	0.291835
70650	Zcchc8	988.597	0.675203	0.468829	1.44019	0.149813	0.292236
13806	Eno1	168976	0.727574	0.505237	1.44007	0.149849	0.292271
57815	Spata5	707.236	0.658604	0.457429	1.43979	0.149925	0.292386
56213	Htra1	15834.7	0.654813	0.454826	1.4397	0.149953	0.292404
22232	Slc35a2	2186.68	0.655139	0.455146	1.4394	0.150036	0.292532
67037	Pmf1	2714.48	-0.708963	0.492596	-1.43924	0.150083	0.292589
102448	Xylb	152.137	-0.837648	0.58208	-1.43906	0.150133	0.292616
69863	Ttc39b	2070.2	0.679104	0.471923	1.43901	0.150147	0.292616
68527	Ucma	5.1221	1.97067	1.36947	1.439	0.15015	0.292616
16364	Irf4	2.09493	-2.20342	1.53136	-1.43886	0.150189	NA
72112	Ppp1r14d	2.09493	-2.20342	1.53136	-1.43886	0.150189	NA
74562	Fer1l4	2.09493	-2.20342	1.53136	-1.43886	0.150189	NA
77983	B230119M05Rik	2.09493	-2.20342	1.53136	-1.43886	0.150189	NA
229665	Ampd1	2.09493	-2.20342	1.53136	-1.43886	0.150189	NA
668415	LOC668415	2.09493	-2.20342	1.53136	-1.43886	0.150189	NA
100042453	Gm3852	2.09493	-2.20342	1.53136	-1.43886	0.150189	NA
100043229	Gm10046	2.09493	-2.20342	1.53136	-1.43886	0.150189	NA
72341	Elp6	470.644	-0.753242	0.523617	-1.43854	0.150282	0.292794
328059	Slc7a15	16.1931	-1.47071	1.02239	-1.4385	0.150292	0.292794
59048	C1galt1c1	272.892	-0.80681	0.560873	-1.43849	0.150295	0.292794
241694	Ralgapa2	409.246	-0.754561	0.524691	-1.43811	0.150404	0.292972
74096	Hvcn1	163.94	-0.721303	0.501661	-1.43783	0.150482	0.293089
98238	Lrrc59	16861.6	-0.629195	0.437665	-1.43762	0.150543	0.293171
320633	Zbtb26	141.69	-0.801763	0.557732	-1.43754	0.150564	0.293171
15205	Hes1	1171.19	0.620705	0.431796	1.43749	0.150577	0.293171
243961	Shank1	10.6219	1.58768	1.10485	1.437	0.150717	0.293408
233979	Tpcn2	381.373	-0.688427	0.479195	-1.43663	0.150822	0.293577
240888	Gpr161	156.126	-0.72994	0.508356	-1.43588	0.151035	0.293957
226541	Klhl20	1200.54	0.671721	0.467877	1.43568	0.151094	0.294034
15441	Hp1bp3	4757.22	0.617132	0.429871	1.43562	0.15111	0.294034
103850	Nt5m	1197.04	-0.725874	0.505723	-1.43532	0.151196	0.294167
107047	Psmg2	398.756	0.648461	0.451835	1.43517	0.151238	0.294184
272636	Esyt3	9.23989	-1.62995	1.13573	-1.43516	0.151241	0.294184
13716	Ell	1323.88	-0.616447	0.429702	-1.43459	0.151403	0.294465
58182	Prokr1	56.5979	1.0738	0.748986	1.43367	0.151667	0.294944
71131	Zfp689	387.512	-0.660354	0.460658	-1.4335	0.151715	0.295001
195434	Utp14b	190.209	-0.894814	0.62427	-1.43338	0.15175	0.295035
29873	Cspg5	11.5316	1.51856	1.05952	1.43325	0.151786	0.295069
207704	Gtpbp10	213.494	0.848648	0.592233	1.43296	0.151868	0.295187
234395	Ushbp1	7.7181	-1.80407	1.25902	-1.43292	0.151882	0.295187
170676	Peg10	1741.32	0.800359	0.558582	1.43284	0.151904	0.295193
68348	Serpina1f	2.14568	-2.19425	1.53149	-1.43276	0.151927	NA
69443	1700027J07Rik	2.14568	-2.19425	1.53149	-1.43276	0.151927	NA
69986	1700025N23Rik	2.14568	-2.19425	1.53149	-1.43276	0.151927	NA
71597	Isx	2.14568	-2.19425	1.53149	-1.43276	0.151927	NA
74971	4930488B22Rik	2.14568	-2.19425	1.53149	-1.43276	0.151927	NA
66840	Wdr45b	3013.87	0.634489	0.442873	1.43267	0.151953	0.295224
100502752	A130015J22Rik	4.97259	-1.96943	1.37469	-1.43264	0.151962	0.295224
545156	Kalrn	780.618	0.660233	0.460865	1.4326	0.151973	0.295224
75234	Rnf19b	4746.87	0.646896	0.451604	1.43244	0.152018	0.295277
14601	Ghrh	5.16775	1.96901	1.3747	1.43232	0.152053	0.29531
77877	6030458C11Rik	927.615	-0.672174	0.46944	-1.43186	0.152183	0.295527
50789	Fbxl3	463.236	-0.692169	0.483448	-1.43173	0.15222	0.29553
72844	Kctd17	7292.58	-0.660691	0.461463	-1.43173	0.15222	0.29553
15273	Hivep2	2023.39	-0.788736	0.550961	-1.43156	0.152269	0.295589
104156	Etv5	503.617	0.64167	0.448289	1.43137	0.152323	0.295659
210035	Nemp1	791.41	0.657876	0.459664	1.43121	0.15237	0.295715
66361	Zfand1	265.427	0.708603	0.495147	1.4311	0.152403	0.295744
76282	Gpt	251.75	-0.722185	0.504664	-1.43102	0.152424	0.295751
272158	Poln	6.04071	1.82086	1.27272	1.43068	0.152521	0.295879
81909	Zfpl1	3835.44	0.686508	0.479852	1.43067	0.152526	0.295879
224833	AI661453	7.66735	-1.79924	1.25786	-1.4304	0.152603	0.295994
73680	Zbtb8a	366.552	0.694006	0.485283	1.43011	0.152687	0.296121
74246	Gale	1397.8	0.694411	0.485761	1.42953	0.152851	0.296376
21753	Tes	3658.7	0.59829	0.418525	1.42952	0.152855	0.296376
74645	Tent5c	89.0874	0.827223	0.578807	1.42919	0.152951	0.296494
229681	St7l	534.811	0.645522	0.451672	1.42918	0.152951	0.296494
71990	Ddx54	6549.44	-0.662645	0.463737	-1.42893	0.153025	0.296603
235587	Parp3	4037.35	-0.621013	0.434667	-1.42871	0.153088	0.29666
23985	Slc26a4	5.11597	-1.96589	1.37611	-1.42858	0.153125	0.29666
229722	Elapor1	7.1558	-1.75894	1.23129	-1.42854	0.153137	0.29666
17688	Msh6	2168.07	0.615134	0.430605	1.42853	0.153138	0.29666
69179	Stimate	1138.79	-0.664118	0.464908	-1.42849	0.15315	0.29666
11781	Ap4m1	551.031	0.636559	0.44563	1.42845	0.153163	0.29666
59290	Gpa33	21.2019	-1.21521	0.851243	-1.42758	0.153414	0.29711
77519	Zfp266	1213.91	0.776693	0.54411	1.42746	0.153449	0.29711
330627	Trim66	76.3546	-0.868514	0.608438	-1.42745	0.153451	0.29711
12857	Cox4i1	25588.5	-0.736687	0.516108	-1.42739	0.153468	0.29711
100316665	Mir466i	2.13308	-2.18454	1.53143	-1.42647	0.153733	NA
71301	4930593A02Rik	3.52874	2.07638	1.45573	1.42635	0.153767	0.297655
19082	Prkag1	2149.3	-0.703818	0.493508	-1.42615	0.153824	0.297714
228812	Pigu	1242.31	0.63235	0.443406	1.42612	0.153834	0.297714
72736	Tmx1	746.186	0.7668	0.537752	1.42594	0.153887	0.297781
83493	Sacm1l	1895.28	0.682047	0.478377	1.42575	0.15394	0.297817
71361	Aifm2	1442.23	-0.664289	0.465923	-1.42575	0.153942	0.297817
11982	Atp10a	588.393	-0.682431	0.478742	-1.42547	0.154022	0.297938
67279	Med31	420.075	0.64745	0.454272	1.42525	0.154086	0.298017
74025	Nphp3	318.463	0.734239	0.515183	1.4252	0.154099	0.298017
66390	Prelid3b	2219.84	0.601842	0.422337	1.42503	0.15415	0.298079
100038627	F630042J09Rik	7.04783	-1.74238	1.22302	-1.42465	0.154258	0.298242
194309	Vps37d	500.995	-0.713347	0.500731	-1.42461	0.15427	0.298242
67367	Paxbp1	612.491	-0.716731	0.503158	-1.42447	0.154312	0.298288
54137	Acrbp	39.2327	-1.10953	0.779167	-1.424	0.154447	0.298514
114896	Afg3l1	4659.5	-0.66621	0.467975	-1.4236	0.154562	0.2987
98956	Nat10	934.648	-0.624484	0.438703	-1.42348	0.154598	0.298735
21787	Tfg	4063.94	0.674632	0.473953	1.42342	0.154616	0.298735
22245	Uck1	1541.4	-0.707379	0.497013	-1.42326	0.15466	0.298786
271457	Rab5a	1445.75	0.754628	0.530246	1.42317	0.154688	0.298801
269397	Ss18l1	216.866	0.727599	0.511274	1.42311	0.154704	0.298801
12476	Cd151	17735.6	-0.725322	0.509737	-1.42293	0.154755	0.298864
211446	Exoc3	2595.4	0.605985	0.425966	1.42261	0.154848	0.299009
338372	Map3k9	23.8419	-1.17741	0.827802	-1.42233	0.154931	0.299119
99326	Garnl3	211.395	-0.686456	0.482641	-1.42229	0.154942	0.299119
117589	Asb7	544.228	0.736191	0.517642	1.4222	0.154968	0.299134
270086	Ogfod1	1244.5	0.630032	0.443234	1.42144	0.155189	0.299525
18983	Cnot7	1264.18	0.695565	0.489432	1.42117	0.155268	0.299643
67525	Trim62	312.174	-0.655645	0.461479	-1.42075	0.155391	0.299845
229706	Slc6a17	5540.65	-0.618731	0.4358	-1.41976	0.155678	0.300364
67276	Eri1	1324.55	0.773225	0.544668	1.41963	0.155716	0.300403
14723	Gp1ba	15.8193	-1.34331	0.946363	-1.41944	0.15577	0.300471
70359	Gtpbp3	1464.75	-0.702258	0.49483	-1.41919	0.155843	0.300577
51789	Tnk2	4859.88	-0.636361	0.448417	-1.41913	0.155862	0.300577
224893	Zfp959	72.9338	-0.917644	0.646708	-1.41895	0.155914	0.300636
320256	Dlec1	11.0801	-1.50199	1.05861	-1.41883	0.155949	0.300636
216136	Ilvbl	2356.6	-0.680028	0.47932	-1.41874	0.155976	0.300636
171382	Trpm8	12.497	-1.61508	1.13841	-1.41872	0.15598	0.300636
74838	Naa15	2166.63	-0.742	0.52301	-1.41871	0.155983	0.300636
269999	Orai3	972.036	-0.722094	0.509038	-1.41854	0.156032	0.30068
19650	Rbl1	758.007	0.774909	0.546285	1.41851	0.156043	0.30068
22158	Tulp3	4434.17	0.607117	0.428017	1.41844	0.156062	0.300682
100043682	Gm10584	25.6276	-1.15474	0.814161	-1.41832	0.156096	0.300712
28114	Nsun2	3899.12	0.604629	0.426329	1.41822	0.156126	0.300735
66279	Tmem218	292.842	0.718064	0.50635	1.41812	0.156157	0.300758
22346	Vhl	1350.16	0.644667	0.454794	1.41749	0.156339	0.301074
231713	Naa25	1250.39	0.719157	0.507398	1.41734	0.156383	0.301123
70153	2210016F16Rik	85.2635	0.945854	0.667386	1.41725	0.156409	0.301139
93757	Immp2l	305.119	-0.778747	0.549577	-1.41699	0.156485	0.30125
74498	Gorasp1	1589.02	-0.711758	0.502493	-1.41645	0.156643	0.301518
20198	S100a4	22536.7	-0.694734	0.490542	-1.41626	0.1567	0.301593
15182	Hdac2	3464.54	0.757259	0.534761	1.41607	0.156755	0.301664
67666	Hapln3	7.00968	-1.73032	1.22222	-1.41572	0.156858	0.301827
93717	Pcdhga9	98.2679	-0.787536	0.556484	-1.4152	0.15701	0.302068
20638	Snrpb	6663.89	0.669676	0.473214	1.41517	0.15702	0.302068
54394	Crlf3	801.344	0.61295	0.433156	1.41508	0.157045	0.302081
12904	Crabp2	1466.1	0.623431	0.440624	1.41488	0.157103	0.302157
408067	Zfp874b	91.2809	0.858963	0.607196	1.41464	0.157174	0.302258
14182	Fgfr1	7142.03	-0.603404	0.426568	-1.41455	0.157199	0.302262
18782	Pla2g2d	2.07586	-2.16624	1.53149	-1.41446	0.157226	NA
626275	A930012L18Rik	2.07586	-2.16624	1.53149	-1.41446	0.157226	NA
83486	Rbm5	1614.09	0.628166	0.444108	1.41444	0.157231	0.302262
52696	Zwint	1263.01	0.605832	0.428347	1.41435	0.15726	0.302262
99929	Tiparp	926.811	0.778088	0.550145	1.41433	0.157264	0.302262
353342	Peg13	958.722	-0.619985	0.438363	-1.41432	0.157268	0.302262
100503632	Gm16892	23.5915	-1.31457	0.929952	-1.41359	0.157483	0.302627
12515	Cd69	18.0239	1.31524	0.930455	1.41355	0.157495	0.302627
56464	Ctsf	707.697	-0.716459	0.507249	-1.41244	0.157821	0.303169
100038453	Gm12522	37.5324	-1.04986	0.743295	-1.41244	0.157822	0.303169
66202	1110059G10Rik	239.858	0.731129	0.51765	1.4124	0.157832	0.303169
68667	Trpm4	2160.86	0.646866	0.458053	1.41221	0.157889	0.303243
66631	Mfsd14b	688.556	0.773811	0.548007	1.41204	0.157937	0.303283
74048	Vsir	1714.08	0.655255	0.464059	1.41201	0.157947	0.303283
12767	Cxcr4	413.739	0.641766	0.454542	1.41189	0.157981	0.303313
20415	Shbg	9.25623	-1.60761	1.13867	-1.41182	0.158002	0.303318
71799	Ptcd1	1151.3	-0.651275	0.461344	-1.41169	0.158041	0.303358
107449	Unc5b	7336.96	0.613663	0.434835	1.41126	0.158169	0.303536
67921	Ube2f	1693.75	0.601319	0.42609	1.41125	0.158171	0.303536
12505	Cd44	10990.9	-0.710544	0.503593	-1.41095	0.158259	0.30367
231830	Micall2	3889.79	0.624931	0.442959	1.41081	0.158301	0.303701
209224	Enox2	300.988	0.730441	0.51776	1.41077	0.158312	0.303701
76044	Ncapg2	949.931	0.77874	0.552097	1.41051	0.158388	0.303811
73254	Ccdc18	109.694	-0.825665	0.585438	-1.41034	0.15844	0.303875
70082	Lysmd2	329.51	0.653567	0.463592	1.40979	0.158602	0.304145
83771	Tas1r3	29.821	-1.14772	0.814136	-1.40974	0.158618	0.304145
654824	Ankrd37	248.116	0.733017	0.520264	1.40893	0.158855	0.304564
17708	COX1	274258	0.602819	0.428066	1.40824	0.15906	0.304922
75788	Smurf1	3796.64	-0.606329	0.430581	-1.40816	0.159083	0.304928
68750	Rreb1	1717.23	-0.656192	0.466011	-1.40811	0.1591	0.304928
13137	Cd55b	2.02512	-2.15513	1.53149	-1.40721	0.159366	NA
69350	1700003G18Rik	2.02512	-2.15513	1.53149	-1.40721	0.159366	NA
226413	Lct	2.02512	-2.15513	1.53149	-1.40721	0.159366	NA
432855	Zfhx2os	2.02512	-2.15513	1.53149	-1.40721	0.159366	NA
723864	Mir425	2.02512	-2.15513	1.53149	-1.40721	0.159366	NA
100038440	Gm16508	2.02512	-2.15513	1.53149	-1.40721	0.159366	NA
100039521	Gm2287	2.02512	-2.15513	1.53149	-1.40721	0.159366	NA
100042894	Vmn2r46	2.02512	-2.15513	1.53149	-1.40721	0.159366	NA
328329	Mast4	2042.3	-0.677241	0.48134	-1.40699	0.15943	0.305524
243834	Zfp324	686.685	-0.631909	0.449186	-1.40679	0.159491	0.305605
12310	Calca	6.95894	-1.72211	1.2242	-1.40672	0.15951	0.305606
11746	Anxa4	5567.14	0.593209	0.421771	1.40647	0.159584	0.305689
100039042	Gm2016	96.1211	0.878033	0.624289	1.40645	0.15959	0.305689
76824	Mtfr1l	5289.96	-0.662501	0.471072	-1.40637	0.159614	0.3057
69774	Ms4a6b	2.04419	-2.15379	1.53146	-1.40637	0.159615	NA
73809	Satl1	2.04419	-2.15379	1.53146	-1.40637	0.159615	NA
77521	Mtus2	2.04419	-2.15379	1.53146	-1.40637	0.159615	NA
258440	Olfr1317	2.04419	-2.15379	1.53146	-1.40637	0.159615	NA
332131	Krt78	2.04419	-2.15379	1.53146	-1.40637	0.159615	NA
630146	Cd101	2.04419	-2.15379	1.53146	-1.40637	0.159615	NA
19766	Ripk1	929.57	0.733097	0.521359	1.40613	0.159687	0.305803
19334	Rab22a	1399.31	-0.621652	0.442181	-1.40588	0.15976	0.305893
75826	Senp2	926.833	0.639975	0.455238	1.4058	0.159783	0.305893
215001	Wfikkn1	31.2042	-1.0909	0.776033	-1.40575	0.1598	0.305893
436090	Gpr62	7.41225	-1.78192	1.26764	-1.4057	0.159813	0.305893
52036	Ppp6r3	3057.38	0.755822	0.537701	1.40565	0.159827	0.305893
269700	Hectd4	2191.71	-0.660874	0.470325	-1.40514	0.159979	0.306148
330450	Far2	18.5	-1.27438	0.907142	-1.40483	0.160072	0.306292
66765	4933411K16Rik	17.6205	-1.36732	0.973396	-1.40469	0.160113	0.306303
320609	Strip2	44.9891	-1.00358	0.714455	-1.40468	0.160115	0.306303
69441	Efcab15	13.0149	1.40584	1.00098	1.40446	0.160182	0.306395
27643	Ubl4a	2632.55	-0.666064	0.474412	-1.40398	0.160326	0.306634
11428	Aco1	2677.56	0.601537	0.428502	1.40381	0.160374	0.306691
228482	Arhgap11a	1779.23	0.687822	0.490006	1.4037	0.160408	0.30672
21858	Timp2	63706.4	-0.588052	0.418978	-1.40354	0.160455	0.306744
216821	Tmem11	4012.96	-0.696097	0.49596	-1.40353	0.160458	0.306744
13728	Mark2	3244.97	-0.597016	0.425398	-1.40343	0.160489	0.306766
80733	Car15	20.1941	-1.22113	0.870144	-1.40337	0.160507	0.306766
240690	St18	48.0967	1.0112	0.720687	1.4031	0.160587	0.306824
243372	Zfp775	657.436	0.649696	0.463048	1.40308	0.160592	0.306824
12153	Bmp1	15571.2	-0.617329	0.439981	-1.40308	0.160593	0.306824
20843	Stag2	1486.11	0.784688	0.55954	1.40238	0.160801	0.307186
11736	Ankfy1	4259.62	-0.657569	0.468957	-1.4022	0.160857	0.307257
75624	Metap1	1420.97	0.597901	0.426456	1.40202	0.160908	0.30732
231874	Ccz1	1195.32	0.65598	0.467905	1.40195	0.160929	0.307324
104099	Itga9	6.15482	1.81474	1.29465	1.40173	0.160997	0.307418
73666	Thoc3	1874.9	-0.660672	0.471428	-1.40143	0.161086	0.307552
102580	Alg9	1162.05	0.601438	0.429219	1.40124	0.161143	0.307625
70967	Eva1c	562.023	0.685467	0.489288	1.40095	0.16123	0.307756
214058	Megf11	6.9906	-1.71894	1.22734	-1.40054	0.16135	0.307949
56489	Ikbke	412.098	-0.663907	0.474125	-1.40028	0.16143	0.308066
68480	Card19	2551.62	-0.679458	0.485261	-1.40019	0.161456	0.308079
252870	Usp7	2497.36	0.668212	0.477362	1.3998	0.161572	0.308266
67531	5730408K05Rik	9.72487	-1.67062	1.19355	-1.39971	0.1616	0.308283
69740	Dph5	320.689	-0.696811	0.497913	-1.39946	0.161674	0.308388
56392	Shoc2	1581.66	0.783305	0.559786	1.39929	0.161725	0.308449
67889	Rbm18	860.495	0.675091	0.482733	1.39848	0.16197	0.308868
58802	Kcnmb4	132.196	-0.738511	0.528097	-1.39844	0.161982	0.308868
67534	Ttll4	449.644	-0.667942	0.477666	-1.39834	0.16201	0.308885
224250	Cldnd1	1451.36	0.698385	0.499519	1.39812	0.162079	0.30898
28240	Trpm2	5.30364	1.83505	1.31295	1.39765	0.162217	0.309208
108124	Napa	11787.8	-0.66293	0.474401	-1.3974	0.162292	0.309316
72056	1810055G02Rik	3560.41	-0.586572	0.419916	-1.39688	0.16245	0.309582
80987	Nckipsd	662.568	-0.66657	0.477279	-1.3966	0.162533	0.30967
12168	Bmpr2	602.258	0.800514	0.5732	1.39657	0.162543	0.30967
100505050	NA	1357.84	-0.637487	0.456482	-1.39652	0.162557	0.30967
97159	A430005L14Rik	1281.95	-0.735023	0.526342	-1.39647	0.162572	0.30967
11981	Atp9a	57.1685	-0.972241	0.696256	-1.39638	0.162599	0.309685
234094	Arhgef10	2461.73	0.645761	0.462688	1.39567	0.162813	0.310027
100383	Bsdc1	2097.39	0.588256	0.421489	1.39566	0.162816	0.310027
214048	Larp1b	267.54	0.667124	0.478048	1.39552	0.16286	0.310064
22163	Tnfrsf4	12.0144	-1.45905	1.04556	-1.39547	0.162873	0.310064
330323	Mindy4	489.287	0.664067	0.475951	1.39524	0.162943	0.31016
231380	Uba6	779.494	0.778309	0.557984	1.39486	0.163058	0.310345
239691	AU021092	9.30697	-1.60435	1.15094	-1.39395	0.163334	0.310833
21897	Tlr1	27.8952	1.0933	0.784414	1.39378	0.163384	0.310861
14296	Frat1	25.0693	1.1906	0.854257	1.39372	0.163401	0.310861
20667	Sox12	2293.45	-0.614984	0.441257	-1.39371	0.163405	0.310861
109263	Rlf	1775.11	0.743066	0.533253	1.39346	0.163481	0.310969
51875	Tmem141	413.562	0.682587	0.490093	1.39277	0.163689	0.311329
432530	Adcy1	5.28081	1.82935	1.31358	1.39265	0.163726	0.311364
104348	Zfp120	229.225	0.867317	0.622811	1.39259	0.163745	0.311364
70086	Cysltr2	4.85202	-1.92746	1.38476	-1.39191	0.16395	0.311698
17937	Nab2	4154.56	0.646476	0.464463	1.39188	0.163959	0.311698
18628	Per3	617.327	0.697407	0.501363	1.39102	0.164219	0.312147
14748	Gpr3	33.9988	-1.03963	0.747409	-1.39098	0.164233	0.312147
14422	B4galnt2	12.8647	-1.40959	1.0137	-1.39054	0.164365	0.312362
114715	Spred1	724.973	0.758968	0.545898	1.39031	0.164434	0.312457
381404	Pabpc1l	14.9323	-1.36067	0.978747	-1.39022	0.164462	0.312475
13113	Cyp3a13	2.00604	-2.12896	1.53146	-1.39015	0.164484	NA
18784	Pla2g5	2.00604	-2.12896	1.53146	-1.39015	0.164484	NA
54167	Icos	2.00604	-2.12896	1.53146	-1.39015	0.164484	NA
73474	Snhg9	2.00604	-2.12896	1.53146	-1.39015	0.164484	NA
214191	Ttc24	2.00604	-2.12896	1.53146	-1.39015	0.164484	NA
224129	Adcy5	2.00604	-2.12896	1.53146	-1.39015	0.164484	NA
237890	Slfn14	2.00604	-2.12896	1.53146	-1.39015	0.164484	NA
319829	9330154K18Rik	2.00604	-2.12896	1.53146	-1.39015	0.164484	NA
100039895	Gm2479	2.00604	-2.12896	1.53146	-1.39015	0.164484	NA
100503758	Gm19876	2.00604	-2.12896	1.53146	-1.39015	0.164484	NA
100504453	Gm20236	2.00604	-2.12896	1.53146	-1.39015	0.164484	NA
13434	Trdmt1	148.637	0.76516	0.550656	1.38954	0.164667	0.312805
67199	Pfdn1	3060.24	-0.630059	0.453462	-1.38944	0.164699	0.312805
94346	Tmem40	4.90652	-1.91601	1.37902	-1.3894	0.164711	0.312805
235044	Plppr2	4597.93	0.613868	0.441824	1.3894	0.164712	0.312805
100038725	Cep85l	96.9255	-0.948677	0.682893	-1.3892	0.164771	0.312813
30841	Kdm2b	1436.21	0.58957	0.424395	1.3892	0.164771	0.312813
72834	Cerox1	56.4691	0.874732	0.629668	1.38919	0.164774	0.312813
78016	Ccdc150	7.32336	-1.76301	1.26917	-1.3891	0.164801	0.31283
68255	Tmem86b	41.4308	-0.96216	0.693003	-1.38839	0.165017	0.313189
59038	Pxmp4	1276.41	0.637205	0.458964	1.38836	0.165029	0.313189
80718	Rab27b	226.618	0.795933	0.57343	1.38802	0.16513	0.313346
74706	4930507D05Rik	9.65505	-1.659	1.19577	-1.38738	0.165325	0.313651
106068	Slc45a4	1542.39	-0.594571	0.428634	-1.38713	0.165402	0.313651
19016	Pparg	105.934	0.764591	0.551215	1.3871	0.165411	0.313651
68949	Zfas1	2124.74	0.745223	0.537255	1.38709	0.165414	0.313651
26554	Cul3	2751.2	0.726714	0.523917	1.38708	0.165418	0.313651
270802	BC048403	202.7	-0.725926	0.523352	-1.38707	0.16542	0.313651
67735	4930528A17Rik	6.23295	-1.82572	1.31626	-1.38706	0.165425	0.313651
57443	Fbxo3	1195.15	0.651627	0.469819	1.38697	0.165449	0.313662
14061	F2	18.7612	-1.2726	0.917728	-1.38669	0.165537	0.313791
225743	Rnf165	219.284	-0.693237	0.499952	-1.38661	0.165562	0.313802
14131	Fcgr3	1.94048	2.10931	1.52132	1.38651	0.165592	NA
70297	Gcc2	575.911	-0.814883	0.587763	-1.38641	0.165621	0.313878
67472	Mtfr1	1431.77	0.607777	0.438448	1.3862	0.165686	0.313899
240756	Klhl12	517.998	0.621184	0.44813	1.38617	0.165695	0.313899
77220	Tmem200a	72.7586	-0.908778	0.655618	-1.38614	0.165704	0.313899
72508	Rps6kb1	1175.9	-0.71089	0.512861	-1.38613	0.165708	0.313899
18685	Phtf1	782.506	0.637017	0.4596	1.38603	0.165739	0.313917
17970	Ncf2	7.0976	1.66258	1.19958	1.38597	0.165756	0.313917
13805	Eng	579.096	0.676381	0.488165	1.38556	0.165882	0.31412
67463	Poc5	742.131	0.601386	0.434242	1.38491	0.16608	0.314459
66249	Pno1	718.299	-0.660385	0.47688	-1.38481	0.166112	0.314483
66077	Aurkaip1	6141.17	-0.723047	0.522159	-1.38472	0.166137	0.314494
382062	AB124611	15.1643	1.29947	0.938648	1.38441	0.166234	0.314641
15468	Prmt2	2857.42	-0.664062	0.479775	-1.38411	0.166325	0.314777
224703	Marchf2	2506.39	-0.647885	0.468201	-1.38378	0.166427	0.314929
15260	Hira	1375.04	-0.595193	0.430139	-1.38372	0.166443	0.314929
14270	Srgap2	2209.2	0.657066	0.474881	1.38364	0.166468	0.314939
77744	Bora	355.767	0.692546	0.500558	1.38355	0.166497	0.31495
338348	Ttc16	18.3195	-1.24493	0.899852	-1.38349	0.166515	0.31495
66291	Smim8	266.035	0.653385	0.472291	1.38344	0.166531	0.31495
20899	Stra8	2.7702	2.06468	1.49266	1.38322	0.166597	0.315002
27062	Cadps	2.7702	2.06468	1.49266	1.38322	0.166597	0.315002
93874	Pcdhb3	6.90819	-1.70638	1.23376	-1.38307	0.166644	0.315042
68554	Cebpzos	226.588	-0.712271	0.515009	-1.38303	0.166656	0.315042
237823	Pfas	735.566	-0.638191	0.461586	-1.3826	0.166786	0.315251
66302	Rmdn1	232.564	0.686385	0.496561	1.38228	0.166886	0.315405
93878	Pcdhb7	37.535	-1.02081	0.738656	-1.38198	0.166978	0.315509
72898	Asphd2	26.6832	1.1725	0.848424	1.38197	0.16698	0.315509
16898	Rps2	12441.2	0.706272	0.511269	1.38141	0.167153	0.3158
59079	Erbin	2703.52	0.758754	0.54936	1.38116	0.16723	0.315909
54204	Septin1	26.1024	-1.21692	0.881459	-1.38058	0.167409	0.316168
16571	Kif4	1469.55	0.682055	0.494037	1.38057	0.16741	0.316168
100040667	NA	7.54031	-1.75594	1.27195	-1.38051	0.16743	0.316168
243842	Bicra	1559.73	-0.607464	0.440043	-1.38046	0.167444	0.316168
13429	Dnm1	5849.88	0.590656	0.427935	1.38025	0.16751	0.316222
225887	Ndufs8	7994.07	-0.663365	0.480614	-1.38025	0.167511	0.316222
320950	9330104G04Rik	14.6553	-1.33454	0.967084	-1.37996	0.167599	0.316319
107338	Gbf1	11060.6	0.572711	0.415022	1.37995	0.167601	0.316319
230895	Vps13d	2025.94	0.678232	0.491581	1.37969	0.167681	0.316422
54524	Syt6	6.13335	1.76098	1.27644	1.37961	0.167707	0.316422
18099	Nlk	566.386	-0.649163	0.470548	-1.37959	0.167713	0.316422
68939	Rasl11b	173.68	-0.71332	0.517264	-1.37903	0.167887	0.316708
230594	Tut4	1181.36	0.767923	0.556881	1.37897	0.167904	0.316708
77980	Sbf1	13897.6	-0.632999	0.459089	-1.37881	0.167952	0.316713
224824	Pex6	3945.49	0.655027	0.475068	1.3788	0.167955	0.316713
327747	Mettl24	17.6713	1.24993	0.90655	1.37878	0.167964	0.316713
12974	Cs	23205.1	0.579997	0.420745	1.3785	0.168048	0.316836
18792	Plau	2752.05	-0.590793	0.428607	-1.3784	0.168079	0.316842
71982	Snx10	373.151	0.76961	0.558349	1.37837	0.16809	0.316842
13356	Dgcr2	4467.69	-0.606841	0.440459	-1.37775	0.168281	0.317138
114886	Cygb	33.7877	1.00891	0.732313	1.3777	0.168297	0.317138
75782	Lca5	329.381	0.755218	0.548189	1.37766	0.168308	0.317138
239650	Ccdc184	54.2621	-0.96289	0.698957	-1.37761	0.168324	0.317138
320634	Ocrl	1309.09	0.711768	0.516745	1.37741	0.168387	0.31722
104831	Ptpn23	11041.6	-0.583925	0.423959	-1.37732	0.168415	0.317236
14679	Gnai3	2531.48	0.7569	0.549749	1.37681	0.168571	0.317484
233802	Thumpd1	822.535	-0.60403	0.438731	-1.37676	0.168585	0.317484
57342	Parva	8764.23	0.573186	0.416486	1.37624	0.168746	0.317751
20597	Smpd1	3479.21	-0.667549	0.485297	-1.37555	0.168961	0.31812
244954	Prss35	183.171	0.788577	0.573343	1.3754	0.169007	0.318169
20336	Exoc4	4159.46	0.632904	0.460196	1.37529	0.169041	0.318197
78388	Mvp	7871.23	-0.679045	0.493822	-1.37508	0.169107	0.318284
319757	Smo	6415.6	-0.62568	0.455044	-1.37499	0.169135	0.318302
57912	Cdc42se1	5667.74	-0.622829	0.453058	-1.37472	0.169217	0.318405
68920	1110065P20Rik	758.63	-0.700962	0.509907	-1.37469	0.169229	0.318405
217057	Ptrh2	1286.21	-0.662891	0.482407	-1.37413	0.169401	0.318676
67830	Rer1	5130.77	0.648179	0.471713	1.3741	0.169412	0.318676
224111	Ubxn7	1480.12	0.715755	0.521024	1.37375	0.169521	0.318845
116701	Fgfrl1	2921.04	-0.658821	0.47963	-1.3736	0.169565	0.318892
240261	Ccdc112	142.812	-0.833328	0.606815	-1.37328	0.169665	0.319043
382253	Cdkl5	42.8819	1.03525	0.753975	1.37305	0.169735	0.319114
77065	Ints7	1901.12	0.578782	0.421535	1.37304	0.169741	0.319114
67963	Npc2	34248.5	-0.676711	0.493017	-1.37259	0.169879	0.319334
234723	Txnl4b	273.487	-0.658804	0.479992	-1.37253	0.169898	0.319334
12590	Cdx1	5.95182	1.84543	1.34465	1.37243	0.16993	0.319359
12038	Bche	1.9553	-2.10111	1.53132	-1.37209	0.170036	NA
244202	Nlrp10	1.9553	-2.10111	1.53132	-1.37209	0.170036	NA
329977	Fhad1	1.9553	-2.10111	1.53132	-1.37209	0.170036	NA
100039790	Trbv3	1.9553	-2.10111	1.53132	-1.37209	0.170036	NA
78655	Eif3j1	444.788	0.663246	0.483503	1.37175	0.170141	0.319719
74610	Abcb8	1669.21	-0.6422	0.468255	-1.37148	0.170227	0.319844
73332	Ccdc30	49.6546	-0.908724	0.662624	-1.3714	0.17025	0.319846
54338	Slc23a2	893.261	-0.670184	0.488705	-1.37135	0.170267	0.319846
74653	Pomk	1530.13	-0.651953	0.475735	-1.37041	0.170558	0.320357
75869	Arl5b	202.091	0.807689	0.589481	1.37017	0.170634	0.320394
65106	Arl6ip5	15600.3	-0.676426	0.49368	-1.37017	0.170634	0.320394
16185	Il2rb	60.5374	-0.844785	0.616559	-1.37016	0.170636	0.320394
75292	Prkd3	2677.61	0.734772	0.536437	1.36973	0.170772	0.320612
230936	Phf13	1931.97	0.587816	0.429232	1.36946	0.170856	0.320733
93700	Pcdhgb2	47.6642	-0.959887	0.701298	-1.36873	0.171084	0.321031
21976	Top3b	2224.42	-0.626403	0.457662	-1.3687	0.171092	0.321031
67704	1810037I17Rik	21.8683	-1.23681	0.903652	-1.36868	0.171099	0.321031
11739	Slc25a4	22948.5	-0.661407	0.483254	-1.36865	0.171107	0.321031
381379	Med19	998.93	0.604317	0.441549	1.36863	0.171115	0.321031
19363	Rad51b	271.35	0.695325	0.508064	1.36858	0.171132	0.321031
215627	Zbtb8b	4.88758	1.80862	1.32193	1.36817	0.171259	0.321233
78923	Chsy3	1.59425	2.08443	1.52444	1.36734	0.171517	NA
17254	Slc3a2	17902.4	0.641567	0.469298	1.36708	0.171601	0.321837
70408	Polr3f	503.015	0.75794	0.554515	1.36685	0.171672	0.321934
22390	Wee1	1006.72	0.681231	0.498657	1.36613	0.171898	0.322321
97064	Wwtr1	5771.34	0.581438	0.425695	1.36586	0.171984	0.322407
574428	Zmynd15	4.78221	-1.89993	1.39106	-1.36582	0.171997	0.322407
83431	Ndel1	3426.65	0.57783	0.423071	1.3658	0.172003	0.322407
16196	Il7	46.7662	0.956936	0.700751	1.36559	0.172069	0.322491
17220	Mcm7	4551.91	0.668665	0.489675	1.36553	0.172087	0.322491
69029	Smdt1	5508.09	-0.73123	0.535669	-1.36508	0.172228	0.32272
319613	Sybu	27.5437	1.09381	0.801355	1.36495	0.172268	0.322758
20218	Khdrbs1	4767.87	0.6886	0.504512	1.36488	0.172289	0.32276
23983	Pcbp1	22636.4	-0.591977	0.433749	-1.36479	0.172319	0.322779
338369	Tmem220	33.7587	-1.01688	0.745421	-1.36417	0.172514	0.323107
320869	Spata33	23.2489	-1.12563	0.825439	-1.36368	0.172669	0.323361
27208	Snord33	3.39088	-2.00238	1.46844	-1.36361	0.172691	0.323366
68134	Upf3b	389.872	-0.708255	0.519498	-1.36334	0.172774	0.323462
18767	Pkia	1781.42	0.68113	0.499625	1.36328	0.172793	0.323462
68948	Fam216a	1537.61	0.600077	0.440203	1.36318	0.172825	0.323462
100217457	Snord58b	3.47859	-2.00618	1.47169	-1.36318	0.172826	0.323462
14411	Slc6a12	2.28532	-2.08105	1.52664	-1.36315	0.172834	NA
72821	Scn2b	2.28532	-2.08105	1.52664	-1.36315	0.172834	NA
75104	Mmd2	2.28532	-2.08105	1.52664	-1.36315	0.172834	NA
245263	Gm4981	2.28532	-2.08105	1.52664	-1.36315	0.172834	NA
272350	Gm5065	2.28532	-2.08105	1.52664	-1.36315	0.172834	NA
665119	Sec14l5	2.28532	-2.08105	1.52664	-1.36315	0.172834	NA
723916	Mir484	2.28532	-2.08105	1.52664	-1.36315	0.172834	NA
100302600	Snord43	2.28532	-2.08105	1.52664	-1.36315	0.172834	NA
70405	Calml3	5.32271	1.77502	1.30216	1.36313	0.172841	0.323462
76265	Tsen54	840.609	-0.668642	0.490705	-1.36261	0.173004	0.323732
268741	Tox4	3533.26	0.587989	0.431749	1.36188	0.173236	0.324105
229672	Bcl2l15	3.37829	-2.00285	1.47068	-1.36186	0.173244	0.324105
20199	S100a5	1.93622	-2.085	1.53128	-1.36161	0.173321	NA
27219	Sgk2	1.93622	-2.085	1.53128	-1.36161	0.173321	NA
71304	Wbscr25	1.93622	-2.085	1.53128	-1.36161	0.173321	NA
78899	4932443L11Rik	1.93622	-2.085	1.53128	-1.36161	0.173321	NA
320176	D930032P07Rik	1.93622	-2.085	1.53128	-1.36161	0.173321	NA
634745	NA	1.93622	-2.085	1.53128	-1.36161	0.173321	NA
100040766	Mroh2a	1.93622	-2.085	1.53128	-1.36161	0.173321	NA
78787	Usp54	678.037	-0.657018	0.482623	-1.36135	0.173403	0.324367
100503597	NA	120.4	-0.748305	0.54973	-1.36122	0.173443	0.324404
21827	Thbs3	659.079	0.645287	0.474222	1.36073	0.173599	0.324653
20534	Slc4a1ap	935.572	0.602375	0.442717	1.36063	0.17363	0.324653
99138	Stard7	1737.16	0.582043	0.427779	1.36062	0.173635	0.324653
11514	Adcy8	24.6471	1.15028	0.845485	1.3605	0.173673	0.324686
11416	Slc33a1	664.299	-0.674063	0.495492	-1.36039	0.173707	0.324713
21937	Tnfrsf1a	8043.7	0.620278	0.456017	1.36021	0.173764	0.324784
18475	Pafah1b2	2961.08	0.580863	0.427115	1.35997	0.17384	0.324888
66129	Prxl2c	389.316	0.624611	0.459351	1.35977	0.173904	0.324935
620790	Gm14443	7.94394	-1.6283	1.19749	-1.35977	0.173904	0.324935
100503764	NA	154.011	-0.795014	0.584749	-1.35958	0.173963	0.324979
12297	Cacnb3	7697.92	0.604312	0.444489	1.35957	0.173968	0.324979
16580	Kifc5b	1592.58	-0.646573	0.475612	-1.35945	0.174003	0.325008
434205	Gm20744	2.22198	-2.0746	1.52643	-1.35912	0.174108	NA
628359	NA	2.22198	-2.0746	1.52643	-1.35912	0.174108	NA
56289	Rassf1	2458.68	-0.626276	0.4608	-1.3591	0.174114	0.325178
98053	Gtf2f1	3599.79	-0.593364	0.436713	-1.3587	0.17424	0.325378
75458	Cklf	100.693	-0.759394	0.558963	-1.35858	0.174281	0.325416
234677	Ces4a	6.62314	1.66527	1.22587	1.35844	0.174325	0.325439
20540	Slc7a7	186.798	0.72252	0.531885	1.35841	0.174333	0.325439
67905	Ppm1m	1796.65	0.676492	0.498072	1.35822	0.174394	0.325516
69291	1700001L05Rik	21.1416	-1.29942	0.956761	-1.35815	0.174417	0.325522
77433	Redrum	4.78595	-1.88102	1.38527	-1.35786	0.174507	0.325605
56738	Mocs1	1429.49	-0.62149	0.457701	-1.35785	0.174511	0.325605
13388	Dll1	320.183	-0.652634	0.480648	-1.35782	0.17452	0.325605
330355	Dnah6	37.196	-1.00558	0.740672	-1.35766	0.174572	0.325664
229320	Clrn1	1.87202	2.06209	1.51891	1.35761	0.174587	NA
69596	Ap5s1	1533	-0.688678	0.5073	-1.35754	0.17461	0.325699
226518	Nmnat2	267.99	-0.646545	0.476404	-1.35713	0.174738	0.325901
17449	Mdh1	6213.48	0.568108	0.418878	1.35626	0.175016	0.326382
28042	Selenoi	1167.88	0.688043	0.507339	1.35618	0.175042	0.326393
59028	Rcl1	1329.55	0.629965	0.464563	1.35604	0.175087	0.326441
71966	Nkiras2	1138.88	-0.656827	0.485015	-1.35424	0.17566	0.327471
66827	Ttc1	1999.76	-0.652326	0.481733	-1.35412	0.175697	0.327503
14228	Fkbp4	16263.6	-0.642972	0.474874	-1.35398	0.175742	0.327549
213990	Agap3	6611.16	-0.61594	0.454985	-1.35376	0.175813	0.327628
72656	Ints8	921.223	0.739115	0.545986	1.35373	0.175824	0.327628
106639	Vmac	1918.79	-0.620936	0.458711	-1.35365	0.175847	0.327634
64383	Sirt2	4467.36	-0.639684	0.472668	-1.35335	0.175945	0.327774
100216343	Gm17501	129.375	-0.731158	0.540292	-1.35326	0.175971	0.327774
20170	Hps6	1523.5	-0.664729	0.491225	-1.35321	0.175989	0.327774
100504196	Gm10023	217.589	-0.710671	0.525194	-1.35316	0.176005	0.327774
15374	Jpt1	8885.41	-0.606923	0.448541	-1.35311	0.176022	0.327774
56194	Prpf40a	1542.33	0.782035	0.578111	1.35274	0.176138	0.327942
627214	Insyn2a	7.87033	-1.7666	1.30598	-1.3527	0.176152	0.327942
16495	Kcna7	12.9711	-1.39783	1.0335	-1.35252	0.176209	0.327996
207352	Sec23ip	2682.35	0.648017	0.479131	1.35248	0.17622	0.327996
67532	Mfap1a	848.937	-0.639564	0.473128	-1.35178	0.176447	0.328315
226075	Glis3	630.563	0.776943	0.574759	1.35177	0.176448	0.328315
17714	Grpel2	951.586	-0.606577	0.448741	-1.35173	0.176461	0.328315
66680	Oser1	1884.25	0.655022	0.484592	1.3517	0.176472	0.328315
68642	Tmem216	283.971	-0.64455	0.476887	-1.35158	0.17651	0.328349
107029	Me2	1707.51	0.592977	0.438765	1.35147	0.176546	0.328378
19934	Rpl22	10503.2	0.635002	0.469887	1.35139	0.176569	0.328385
57914	Crlf2	527.468	0.664476	0.491777	1.35117	0.17664	0.328422
72562	Pcbd2	543.07	-0.696291	0.515325	-1.35117	0.176641	0.328422
74245	Ctbs	299.571	0.64905	0.480371	1.35114	0.176649	0.328422
12336	Capns1	37540.8	-0.66633	0.493441	-1.35037	0.176896	0.328844
228839	Tgif2	634.214	0.611512	0.452925	1.35014	0.176971	0.328947
12421	Rb1cc1	1555.4	0.781348	0.578824	1.34989	0.177052	0.329051
68323	Nudt22	1099.8	-0.659492	0.488585	-1.3498	0.17708	0.329051
14628	Ostm1	623.089	-0.704256	0.521807	-1.34965	0.177129	0.329051
11911	Atf4	10057.5	0.581149	0.430599	1.34963	0.177135	0.329051
22409	Wnt10a	4523.1	-0.639112	0.473557	-1.3496	0.177144	0.329051
68190	Dubr	244.598	0.708774	0.525195	1.34954	0.177162	0.329051
13007	Csrp1	33700.7	-0.63006	0.466883	-1.3495	0.177176	0.329051
68198	Ndufb2	1306.76	-0.666361	0.493796	-1.34947	0.177187	0.329051
11984	Atp6v0c	16423.4	-0.735344	0.544973	-1.34932	0.177234	0.3291
74996	Usp47	5070.36	0.703456	0.521435	1.34908	0.177312	0.329208
15519	Hsp90aa1	7031.06	0.760073	0.563564	1.34869	0.177436	0.329401
16663	Krt13	200.582	-0.746693	0.553709	-1.34853	0.177488	0.32946
73112	Abracl	1302.55	0.65659	0.486979	1.34829	0.177564	0.329481
67824	Nmral1	1104.31	-0.6476	0.480322	-1.34826	0.177574	0.329481
77574	Tcaf1	2120.61	0.618749	0.458928	1.34825	0.177578	0.329481
73390	Msl3l2	36.1187	0.954429	0.707904	1.34825	0.17758	0.329481
12408	Cbr1	1330.71	0.639992	0.474874	1.34771	0.177752	0.329728
70823	Hmgxb4	740.685	0.703331	0.521872	1.34771	0.177753	0.329728
109333	Pkn2	1990.08	0.710344	0.527181	1.34744	0.177839	0.329852
218341	Rfesd	261.726	-0.634037	0.470664	-1.34711	0.177944	0.330009
218271	B4galt7	701.602	-0.665603	0.494166	-1.34692	0.178005	0.330054
433931	Pigg	193.277	-0.682315	0.506578	-1.34691	0.178009	0.330054
109801	Glo1	4977.8	0.589452	0.437806	1.34638	0.178181	0.330304
100504279	NA	9.42652	-1.61915	1.2026	-1.34637	0.178184	0.330304
76594	Dnajc18	1487.2	0.573634	0.426124	1.34617	0.178248	0.330387
24068	Sra1	4082.14	0.665368	0.49431	1.34605	0.178286	0.330419
68789	Trmt61b	88.2376	-0.820871	0.609939	-1.34582	0.178359	0.330507
226089	Ric1	1264	0.713761	0.530384	1.34574	0.178385	0.330507
108156	Mthfd1	2073.69	0.593324	0.4409	1.34571	0.178395	0.330507
100503437	Gm19691	6.61173	1.65772	1.2319	1.34566	0.178414	0.330507
74591	Abca12	4.80128	-1.88481	1.40179	-1.34457	0.178763	0.331118
69692	Hddc2	554.948	0.699255	0.52017	1.34428	0.178858	0.331215
140795	P2ry14	5.39253	1.72979	1.28683	1.34423	0.178874	0.331215
19344	Rab5b	4217.84	0.588231	0.437599	1.34422	0.178876	0.331215
72098	Tmem68	203.937	0.695139	0.517176	1.34411	0.178914	0.331248
625286	Tmem236	6.94634	-1.69205	1.25959	-1.34334	0.179163	0.331672
69912	Nup43	555.058	0.598095	0.445261	1.34325	0.179193	0.331685
66830	Nacc1	15794.9	-0.58103	0.432594	-1.34313	0.17923	0.331685
76974	Urah	4.7478	-1.86278	1.3869	-1.34313	0.179231	0.331685
666862	Gm8332	46.7105	-0.913915	0.680501	-1.343	0.179271	0.331722
22591	Xpc	1060.23	-0.60775	0.452639	-1.34268	0.179375	0.331877
108755	Lyrm2	295.165	0.640596	0.477142	1.34257	0.179412	0.331908
228829	Phf20	1817.57	0.658446	0.49058	1.34218	0.179539	0.332105
15360	Hmgcs2	1.98697	-2.05368	1.53026	-1.34205	0.179581	NA
73679	Tex19.1	1.98697	-2.05368	1.53026	-1.34205	0.179581	NA
230161	Acnat1	1.98697	-2.05368	1.53026	-1.34205	0.179581	NA
268977	Ltbp1	4152.5	0.580118	0.432397	1.34163	0.179716	0.33239
329384	Ptrh1	587.47	-0.730106	0.544215	-1.34158	0.179733	0.33239
15395	Hoxa10	1035.74	0.588603	0.438886	1.34113	0.179879	0.332622
78656	Brd8	1578.48	0.634092	0.472867	1.34095	0.179935	0.332689
101540	Prkd2	1331.46	0.583749	0.435388	1.34075	0.18	0.332771
67936	Wdr55	954.599	-0.640262	0.47756	-1.34069	0.18002	0.332771
108737	Oxsr1	1778.94	0.619858	0.462385	1.34057	0.180061	0.332809
58230	Rnf8	807.208	-0.631841	0.471347	-1.3405	0.180083	0.332812
100503066	NA	23.2932	-1.12098	0.8366	-1.33992	0.180272	0.333124
22652	Mkrn3	31.8347	-1.01312	0.756165	-1.33982	0.180305	0.333124
64291	Osbpl1a	518.72	0.660573	0.493041	1.33979	0.180312	0.333124
209478	Tbc1d12	140.194	0.849267	0.633986	1.33957	0.180386	0.333223
69487	Ndufaf5	605.17	0.65703	0.490504	1.3395	0.180408	0.333225
101401	Adamts9	55.0932	0.94721	0.707207	1.33937	0.180451	0.333268
545261	Bvht	230.032	-0.689216	0.514613	-1.33929	0.180476	0.333277
209334	Gen1	244.182	-0.773729	0.577918	-1.33882	0.180629	0.333486
71837	1700003E16Rik	761.225	-0.698197	0.521502	-1.33882	0.18063	0.333486
20309	Cxcl15	9.90012	1.51457	1.13156	1.33847	0.180743	0.333657
105348	Golm1	772.12	0.667777	0.499053	1.33809	0.180868	0.333782
14999	H2-DMb1	4.86837	-1.86794	1.396	-1.33806	0.180876	0.333782
213236	Dnd1	13.874	-1.49397	1.11652	-1.33806	0.180877	0.333782
14433	Gapdh	50553.8	-0.643193	0.480707	-1.33802	0.180891	0.333782
14775	Gpx1	11663.2	-0.635115	0.474722	-1.33787	0.18094	0.333834
320541	Slc35e2	393.623	-0.633562	0.473602	-1.33775	0.180977	0.333866
77264	Zfp142	1292.78	-0.575123	0.429953	-1.33764	0.181013	0.333894
22129	Ttc3	5985.37	0.712531	0.532899	1.33708	0.181195	0.334192
97961	Nol12	3193.26	-0.66786	0.499652	-1.33665	0.181336	0.334415
71521	Pds5a	1222.86	0.745388	0.557718	1.3365	0.181387	0.334439
15201	Hells	335.428	-0.810655	0.606557	-1.33649	0.18139	0.334439
233977	Ppfia1	1504.96	0.586754	0.439091	1.33629	0.181453	0.334518
224640	Lemd2	5908.45	-0.666475	0.498823	-1.33609	0.181519	0.334599
319317	Snhg11	7.20932	1.58671	1.18762	1.33604	0.181538	0.334599
17151	Ccndbp1	936.878	0.594476	0.445034	1.3358	0.181615	0.334703
381678	Zcwpw1	323.257	0.613222	0.459126	1.33563	0.181671	0.334769
66049	Rogdi	1160.58	-0.666273	0.498872	-1.33556	0.181694	0.334774
228852	Ppp1r16b	5.95111	-1.77795	1.3313	-1.3355	0.181714	0.334774
66315	Senp7	653.185	0.711591	0.532859	1.33542	0.181738	0.334781
225913	Tkfc	1744.79	-0.637004	0.477172	-1.33496	0.18189	0.335001
13929	Amz2	3138.43	0.619973	0.464423	1.33493	0.181898	0.335001
353047	Plekhm1	2003.32	-0.565769	0.423906	-1.33466	0.181989	0.33513
108078	Olr1	4.71613	-1.85546	1.39047	-1.33441	0.182068	0.335239
72136	Chst14	3346.33	0.606306	0.454488	1.33404	0.18219	0.335426
100642166	Gm15446	8.78657	-1.53066	1.14765	-1.33373	0.182293	0.335577
54369	Nme6	657.006	-0.673473	0.505038	-1.33351	0.182365	0.335605
232164	Paip2b	1279.87	0.578516	0.433834	1.3335	0.182369	0.335605
72960	Top1mt	942.41	-0.649485	0.487054	-1.3335	0.182369	0.335605
94061	Mrpl1	480.283	0.70048	0.525404	1.33322	0.18246	0.335734
331026	Gmppb	1148.23	0.632595	0.474521	1.33312	0.182491	0.335755
252875	Mios	466.41	0.727976	0.546258	1.33266	0.182644	0.335998
14729	Gp5	9.56481	-1.59955	1.20051	-1.33239	0.182731	0.336121
18413	Osm	1.88548	-2.03901	1.53056	-1.3322	0.182796	NA
67737	Ttc39d	1.88548	-2.03901	1.53056	-1.3322	0.182796	NA
71092	4930452A19Rik	1.88548	-2.03901	1.53056	-1.3322	0.182796	NA
258022	Olfr1318	1.88548	-2.03901	1.53056	-1.3322	0.182796	NA
277468	Slc39a12	1.88548	-2.03901	1.53056	-1.3322	0.182796	NA
613263	NA	1.88548	-2.03901	1.53056	-1.3322	0.182796	NA
641387	1700120B22Rik	1.88548	-2.03901	1.53056	-1.3322	0.182796	NA
14918	Gucy2d	12.4786	-1.35596	1.01787	-1.33216	0.182808	0.336224
66887	Lonp2	1930.36	0.579135	0.434771	1.33205	0.182845	0.336255
17434	Mocs2	725.461	-0.588993	0.442421	-1.33129	0.183092	0.336672
79233	Zfp319	1137.35	-0.583086	0.438084	-1.33099	0.183192	0.336818
18106	Cd244a	1.91715	-2.03671	1.53052	-1.33073	0.183277	NA
50518	a	1.91715	-2.03671	1.53052	-1.33073	0.183277	NA
75809	4930488L21Rik	1.91715	-2.03671	1.53052	-1.33073	0.183277	NA
76505	1500009C09Rik	1.91715	-2.03671	1.53052	-1.33073	0.183277	NA
114142	Foxp2	1.91715	-2.03671	1.53052	-1.33073	0.183277	NA
380787	Lbhd2	1.91715	-2.03671	1.53052	-1.33073	0.183277	NA
435350	Serpinb6e	1.91715	-2.03671	1.53052	-1.33073	0.183277	NA
110253	Triobp	4332.86	0.626319	0.470828	1.33025	0.183436	0.337228
59031	Chst12	4018.61	0.582667	0.438048	1.33014	0.183471	0.337255
105446	Gmpr2	1537.94	0.620157	0.46636	1.32978	0.183591	0.337426
170787	Hdac10	626.381	-0.628741	0.472842	-1.32971	0.183615	0.337426
216363	Rab3ip	2609.54	0.623099	0.46861	1.32968	0.183625	0.337426
12622	Cer1	1.8664	-2.03532	1.53082	-1.32957	0.18366	NA
17116	Mab21l1	1.8664	-2.03532	1.53082	-1.32957	0.18366	NA
17916	Myo1f	1.8664	-2.03532	1.53082	-1.32957	0.18366	NA
52670	Cpsf4l	1.8664	-2.03532	1.53082	-1.32957	0.18366	NA
70523	5730420D15Rik	1.8664	-2.03532	1.53082	-1.32957	0.18366	NA
71886	2310002L09Rik	1.8664	-2.03532	1.53082	-1.32957	0.18366	NA
110082	Dnah5	1.8664	-2.03532	1.53082	-1.32957	0.18366	NA
240595	Kcnv2	1.8664	-2.03532	1.53082	-1.32957	0.18366	NA
244867	Arhgap20	1.8664	-2.03532	1.53082	-1.32957	0.18366	NA
547109	Trim43a	1.8664	-2.03532	1.53082	-1.32957	0.18366	NA
751518	Mir677	1.8664	-2.03532	1.53082	-1.32957	0.18366	NA
100503873	Gm19937	1.8664	-2.03532	1.53082	-1.32957	0.18366	NA
100504175	Gm20100	1.8664	-2.03532	1.53082	-1.32957	0.18366	NA
65114	Vps35	5819.57	0.718471	0.540398	1.32952	0.183676	0.337431
235283	Gramd1b	437.308	-0.605188	0.455204	-1.32949	0.183688	0.337431
232599	Gm4876	16.89	1.2059	0.90705	1.32948	0.18369	0.337431
83770	Tas1r2	54.8163	-0.915121	0.688373	-1.3294	0.183717	0.337444
58988	Rps6kb2	1109.21	-0.628925	0.473263	-1.32891	0.183876	0.337699
21991	Tpi1	117908	0.68762	0.517618	1.32843	0.184035	0.337953
56275	Rbm14	3512.9	-0.60847	0.458078	-1.32831	0.184075	0.337988
66208	Nenf	683.89	0.676148	0.509149	1.328	0.184179	0.338141
69537	Dnase1l1	445.712	-0.622395	0.468739	-1.32781	0.184242	0.338208
100502902	NA	6.84604	-1.67687	1.26293	-1.32776	0.184257	0.338208
68731	Rbfa	619.685	0.649601	0.489292	1.32763	0.184299	0.338248
74365	Lonrf3	295.047	-0.697213	0.525239	-1.32742	0.18437	0.33834
21366	Slc6a6	19208.8	-0.555019	0.418138	-1.32736	0.18439	0.33834
546336	Prrg1	70.5063	1.02772	0.774375	1.32716	0.184456	0.338422
68036	Zfp706	2285.92	0.570437	0.429854	1.32705	0.184493	0.338451
226122	Ubtd1	7369.5	-0.636301	0.479507	-1.32699	0.184513	0.338451
353208	Zfp931	30.6313	-1.13599	0.856492	-1.32633	0.18473	0.338813
235048	Zfp599	76.2408	0.953523	0.718979	1.32622	0.184767	0.338825
26987	Eif4e2	9468.84	-0.640961	0.483312	-1.32619	0.184778	0.338825
107885	Mthfs	105.894	-0.73141	0.551653	-1.32585	0.184889	0.338991
13853	Epm2a	61.0491	0.879965	0.663859	1.32553	0.184995	0.339118
67773	Kat8	952.099	0.609352	0.459724	1.32547	0.185014	0.339118
621080	AI429214	459.483	0.620907	0.468448	1.32545	0.185021	0.339118
216825	Usp22	7171.6	0.555988	0.419594	1.32506	0.185151	0.33932
69324	1700012B07Rik	8.69393	-1.52655	1.15213	-1.32498	0.185177	0.33933
19696	Rel	91.3834	0.804393	0.60714	1.32489	0.185208	0.339349
69106	Stoml1	1565.01	-0.679469	0.512907	-1.32474	0.185257	0.33937
240028	Lnpep	542.417	0.761113	0.574543	1.32473	0.185261	0.33937
78688	Nol3	3149.54	0.620158	0.468184	1.3246	0.185303	0.339385
216565	Ehbp1	654.815	0.750117	0.566323	1.32454	0.185324	0.339385
71876	Cenpu	90.2562	0.743275	0.561166	1.32452	0.185331	0.339385
83965	Enpp5	146.94	0.690332	0.521279	1.32431	0.185402	0.339477
232288	Frmd4b	14.2746	-1.2921	0.975814	-1.32413	0.18546	0.339512
72454	Ccdc71	3361.35	-0.621834	0.46962	-1.32412	0.185463	0.339512
22631	Ywhaz	8616.52	0.56703	0.428387	1.32364	0.185623	0.339768
69085	Zcchc9	565.641	0.693219	0.523795	1.32345	0.185684	0.339776
100039293	Duxbl3	4.62349	-1.84932	1.39736	-1.32344	0.185689	0.339776
100503529	NA	4.62349	-1.84932	1.39736	-1.32344	0.185689	0.339776
66420	Polr2e	4130.05	0.637237	0.481686	1.32293	0.185858	0.340047
106557	Ldhal6b	7.57745	-1.74976	1.32284	-1.32273	0.185924	0.340117
67181	Ctdnep1	8265.69	0.619952	0.468712	1.32267	0.185945	0.340117
109264	Me3	165.367	0.694188	0.524854	1.32263	0.185958	0.340117
16156	Il11	37.0196	0.94459	0.714243	1.32251	0.186	0.340156
231872	Aimp2	4282.65	-0.663363	0.501644	-1.32238	0.186042	0.340194
66496	Ppdpf	1351.01	0.661822	0.50051	1.3223	0.18607	0.340207
23877	Fiz1	1861.22	-0.593496	0.448884	-1.32216	0.186115	0.340216
70829	Ccdc93	1266.4	0.61924	0.468356	1.32216	0.186116	0.340216
17068	Ly6d	4.73521	-1.84797	1.39778	-1.32207	0.186145	0.340231
240752	Pik3c2b	176.453	-0.658691	0.498321	-1.32182	0.186228	0.340297
225997	Trpm6	37.7228	1.10047	0.832554	1.3218	0.186234	0.340297
71732	Vps11	3066.65	0.601157	0.45481	1.32178	0.186243	0.340297
14369	Fzd7	1398.85	0.62452	0.472573	1.32153	0.186324	0.340408
77940	A930004D18Rik	61.7949	-0.820584	0.62097	-1.32145	0.18635	0.340417
66659	Acp6	1206.06	-0.630042	0.47683	-1.32131	0.186397	0.340465
56546	Sec1	25.8517	-1.07862	0.816868	-1.32044	0.186688	0.34096
68537	Mrpl13	3632.82	-0.568264	0.430388	-1.32035	0.186717	0.340975
235344	Sik2	580.447	0.637437	0.482816	1.32025	0.186752	0.341001
100037278	Niban3	71.3421	-0.825014	0.624937	-1.32016	0.186783	0.341019
668224	Gm9054	7.50216	-1.71422	1.29876	-1.31989	0.186872	0.341143
24086	Tlk2	1404.97	0.687896	0.521213	1.3198	0.186902	0.341161
666704	Samd1	2366.94	0.64701	0.490277	1.31968	0.186941	0.341193
75608	Chmp4b	6685.78	-0.596103	0.452019	-1.31876	0.187251	0.341721
13803	Enc1	3173.65	0.607506	0.460753	1.31851	0.187335	0.341836
100504621	NA	7.35641	-1.70792	1.29549	-1.31836	0.187383	0.341887
72102	Dusp11	3979.59	0.613675	0.465691	1.31777	0.18758	0.342208
24018	Rngtt	509.726	0.709961	0.538842	1.31757	0.187648	0.342279
71846	Syce2	18.467	1.20867	0.917376	1.31753	0.187661	0.342279
67509	Saysd1	606.022	-0.681887	0.517672	-1.31722	0.187766	0.342361
16450	Jag2	2254.21	-0.593555	0.450619	-1.3172	0.187772	0.342361
330385	9530026P05Rik	3.15968	1.93301	1.46754	1.31717	0.18778	0.342361
78779	Spata2l	247.706	-0.664071	0.504173	-1.31715	0.187788	0.342361
76866	Morn1	119.039	0.763451	0.579687	1.31701	0.187837	0.342384
12795	Plk3	1442.49	-0.58032	0.440646	-1.31697	0.187847	0.342384
66172	Med11	957.865	-0.672953	0.511015	-1.31689	0.187874	0.342384
20194	S100a10	18170.4	-0.616273	0.468004	-1.31681	0.187902	0.342384
12491	Cd36	23.1549	-1.1046	0.838854	-1.3168	0.187905	0.342384
100504160	NA	18.8286	-1.28552	0.976298	-1.31673	0.18793	0.342392
76927	Tsacc	52.6444	-0.855104	0.649579	-1.3164	0.188041	0.342556
107035	Fbxo38	2566.1	0.570392	0.433588	1.31552	0.188336	0.343054
22224	Usp10	1670.26	-0.557633	0.423973	-1.31526	0.188424	0.343176
13360	Dhcr7	3089.57	0.595885	0.453195	1.31485	0.188559	0.343385
30946	Abt1	1112.9	-0.65505	0.498291	-1.31459	0.188647	0.343469
68051	Nutf2	876.958	0.567474	0.431673	1.31459	0.188647	0.343469
228998	Arfgap1	5199.44	0.605356	0.460526	1.31449	0.188682	0.343494
66082	Abhd6	846.721	0.617375	0.469707	1.31438	0.188717	0.343521
67264	Ndufb8	9289.92	-0.657429	0.500225	-1.31427	0.188756	0.343554
100038547	Gm10815	16.0767	-1.23347	0.938809	-1.31386	0.188893	0.343764
668940	Myh7b	62.4743	-0.940459	0.715873	-1.31372	0.18894	0.343812
108829	Jmjd1c	1432.22	-0.752812	0.57334	-1.31303	0.189173	0.344198
108143	Taf9	3081.38	0.576465	0.43909	1.31286	0.18923	0.344264
22720	Zfp62	598.79	-0.708437	0.539912	-1.31213	0.189475	0.344672
96935	Susd4	23.81	1.0768	0.820743	1.31198	0.189527	0.344729
240054	D630044L22Rik	71.5707	-0.774561	0.590456	-1.3118	0.189588	0.3448
546797	NA	6.33771	1.63617	1.24764	1.31142	0.189717	0.344997
71943	Tom1l1	90.5448	0.792251	0.604303	1.31102	0.189853	0.345206
103232	Gm15122	28.889	-1.02495	0.781912	-1.31082	0.189918	0.345287
100328588	Il4i1b	7.96146	-1.59173	1.21444	-1.31067	0.18997	0.345342
75690	Vsig10l	123.149	-0.693881	0.52951	-1.31042	0.190053	0.345456
71834	Zbtb43	788.314	-0.674014	0.514417	-1.31025	0.190112	0.345525
71176	Fbxo24	115.274	-0.783654	0.598237	-1.30994	0.190216	0.345628
67019	Actr6	95.1756	-0.895236	0.683459	-1.30986	0.190243	0.345628
56619	Clec4e	3.21958	-1.93464	1.47699	-1.30986	0.190244	0.345628
72554	Utp14a	751.51	0.606067	0.462739	1.30974	0.190284	0.345628
12544	Cdc45	1443.17	0.609193	0.465136	1.30971	0.190294	0.345628
380916	Lrch1	761.447	0.606441	0.463043	1.30969	0.190302	0.345628
100504675	Gm15327	4.65891	-1.82558	1.394	-1.3096	0.190332	0.345628
68598	Dnajc8	3964.13	0.548177	0.418589	1.30958	0.190337	0.345628
80749	Lrfn1	3.03656	1.98327	1.51463	1.30941	0.190395	0.345645
57437	Golga7	1598.56	0.636889	0.486405	1.30938	0.190406	0.345645
628693	Phf11	3.18143	-1.92947	1.47359	-1.30937	0.190409	0.345645
21985	Tpd52	578.229	-0.587474	0.448697	-1.30929	0.190437	0.345656
231633	Tmem119	3572.09	0.634505	0.484666	1.30916	0.19048	0.345698
224807	Tmem63b	4447.52	-0.577051	0.44084	-1.30898	0.190541	0.345769
23882	Gadd45g	6180.09	-0.625943	0.478298	-1.30869	0.19064	0.345911
12741	Cldn5	1.84733	-2.00185	1.53023	-1.3082	0.190804	NA
56072	Lgals12	1.84733	-2.00185	1.53023	-1.3082	0.190804	NA
66469	Prxl2b	1.84733	-2.00185	1.53023	-1.3082	0.190804	NA
74174	Gtsf1	1.84733	-2.00185	1.53023	-1.3082	0.190804	NA
74369	Mei1	1.84733	-2.00185	1.53023	-1.3082	0.190804	NA
213272	Txndc2	1.84733	-2.00185	1.53023	-1.3082	0.190804	NA
234836	Il17c	1.84733	-2.00185	1.53023	-1.3082	0.190804	NA
319688	5930422O12Rik	1.84733	-2.00185	1.53023	-1.3082	0.190804	NA
381113	Cdkl4	1.84733	-2.00185	1.53023	-1.3082	0.190804	NA
414068	Bach2os	1.84733	-2.00185	1.53023	-1.3082	0.190804	NA
100503249	NA	1.84733	-2.00185	1.53023	-1.3082	0.190804	NA
54383	Phc2	10923.6	-0.616506	0.471273	-1.30817	0.190815	0.34619
101861	Ints4	1366.62	0.580561	0.443854	1.308	0.190873	0.346258
236285	Lancl3	83.2369	-0.873723	0.668056	-1.30786	0.190921	0.346307
229524	Msto1	2275.89	-0.640571	0.489842	-1.30771	0.190972	0.346361
103737	Pex12	326.942	-0.607065	0.464388	-1.30724	0.191132	0.346612
16004	Igf2r	5175.47	-0.604834	0.462765	-1.307	0.191212	0.34672
70835	Prss22	20.4824	-1.28231	0.981503	-1.30648	0.191389	0.347002
330361	Gcfc2	122.291	0.747548	0.572311	1.30619	0.191488	0.347143
227707	BC005624	1440.05	0.608122	0.465631	1.30602	0.191547	0.347213
245945	Rbm47	33.694	0.987708	0.756666	1.30534	0.191776	0.347589
72043	Sulf2	13601.9	0.543868	0.416717	1.30513	0.19185	0.347684
15000	H2-DMb2	3.38322	-1.93127	1.47988	-1.30502	0.191887	0.347714
28199	Dcaf11	1955.13	-0.651857	0.499672	-1.30457	0.192039	0.347951
50918	Myadm	20421.8	0.542854	0.416164	1.30442	0.192089	0.348003
232853	Zfp954	752.07	-0.644397	0.494114	-1.30415	0.192184	0.348106
240084	Cchcr1	1388.26	-0.631264	0.484049	-1.30413	0.192188	0.348106
235582	Glyctk	67.4817	-0.828156	0.635085	-1.30401	0.192231	0.348144
81500	Sil1	3577.81	0.651878	0.500129	1.30342	0.192432	0.348412
69534	Avpi1	4663.65	-0.663969	0.509411	-1.3034	0.192437	0.348412
69155	1810030O07Rik	1241.83	0.58425	0.448255	1.30339	0.192442	0.348412
232970	Phldb3	766.375	-0.641061	0.49213	-1.30262	0.192703	0.348846
76740	Efr3a	2783.36	0.645365	0.495475	1.30252	0.192739	0.348873
108148	Galnt2	5958.57	-0.546656	0.419841	-1.30205	0.192898	0.349122
55942	Sertad1	1852.08	-0.690729	0.530705	-1.30153	0.193077	0.349407
208104	Mlxip	1511.04	-0.598512	0.460013	-1.30108	0.193232	0.349615
72873	Bbof1	29.3992	1.00754	0.774395	1.30107	0.193234	0.349615
67673	Elob	11840	0.621315	0.477573	1.30099	0.193263	0.349629
71508	Zfp935	125.067	-0.81349	0.625397	-1.30076	0.193342	0.349733
16012	Igfbp6	5082.02	-0.681752	0.524225	-1.30049	0.193432	0.349857
320632	Snrnp200	7599.63	0.543766	0.418248	1.30011	0.193565	0.350059
76630	Stambpl1	2083.9	-0.547879	0.421528	-1.29974	0.193689	0.350245
28064	Yipf3	10086.1	0.60779	0.467707	1.29951	0.193769	0.350352
78174	Cox7b2	2.65473	1.97999	1.52393	1.29927	0.193852	0.350426
69962	Mettl18	143.516	0.701457	0.539907	1.29922	0.193869	0.350426
12560	Cdh3	12.2692	-1.32772	1.02195	-1.2992	0.193874	0.350426
94220	Cnnm4	782.755	-0.565787	0.435533	-1.29907	0.19392	0.350471
76051	Ganc	297.543	-0.654008	0.503674	-1.29848	0.194124	0.3508
338370	Nalcn	4.49435	1.75463	1.3514	1.29838	0.194156	0.35082
71151	Eri2	243.605	0.738537	0.568922	1.29813	0.194242	0.350936
268480	Rapgefl1	440.67	0.59419	0.45777	1.29801	0.194284	0.350974
13433	Dnmt1	5090.5	0.543765	0.418952	1.29792	0.194316	0.350993
66532	Rep15	18.3896	-1.2435	0.958153	-1.29781	0.194353	0.351022
19889	Rp2	418.756	-0.764148	0.588897	-1.29759	0.194428	0.351118
58521	Eid1	2376.3	0.552741	0.426016	1.29746	0.194472	0.351159
57778	Fmnl1	99.4277	-0.731343	0.563748	-1.29729	0.194532	0.351229
216198	Tcp11l2	573.603	0.585051	0.451034	1.29713	0.194585	0.351267
20300	Ccl25	98.8531	-0.747351	0.576204	-1.29702	0.194623	0.351267
107321	Lpxn	9.59379	-1.45323	1.12044	-1.29702	0.194625	0.351267
21788	Tfpi	933.187	0.678859	0.523416	1.29698	0.194639	0.351267
71240	Osbpl7	434.296	-0.586086	0.451907	-1.29692	0.194659	0.351267
12516	Cd7	76.666	0.812261	0.626363	1.29679	0.194704	0.351309
233895	Prr14	2356.21	0.554246	0.427477	1.29655	0.194785	0.351416
192285	Phf21a	1942.54	0.593519	0.457953	1.29603	0.194967	0.351705
71566	Clmp	1469.02	0.559093	0.431467	1.2958	0.195046	0.35181
353328	Muc6	4.58909	-1.80753	1.3951	-1.29562	0.195106	0.351879
19871	Snord73b	2.06327	-1.97206	1.52275	-1.29507	0.195298	NA
84682	Cox4i2	2.06327	-1.97206	1.52275	-1.29507	0.195298	NA
213449	Tent5d	2.06327	-1.97206	1.52275	-1.29507	0.195298	NA
327744	E130307A14Rik	155.367	-0.704163	0.543734	-1.29505	0.195303	0.352181
74337	Palm3	18.4666	-1.22695	0.947443	-1.29501	0.195316	0.352181
230648	Efcab14	954.955	-0.656227	0.506791	-1.29487	0.195366	0.352232
68678	Smtnl1	4.49645	-1.8095	1.39766	-1.29466	0.195438	0.35231
75430	Anapc15	520.55	-0.696824	0.538246	-1.29462	0.195451	0.35231
665306	3930402G23Rik	4.61701	-1.81888	1.4051	-1.29448	0.195498	0.352355
69097	Trim15	1.79658	-1.97963	1.52988	-1.29398	0.195672	NA
258938	Olfr1417	1.79658	-1.97963	1.52988	-1.29398	0.195672	NA
387221	Mir27b	1.79658	-1.97963	1.52988	-1.29398	0.195672	NA
100862127	NA	1.79658	-1.97963	1.52988	-1.29398	0.195672	NA
64136	Sdf2l1	1139.4	-0.623684	0.482018	-1.2939	0.195699	0.352679
55991	Panx1	951.97	-0.663907	0.513323	-1.29335	0.195889	0.352887
100043364	NA	3.63415	1.86759	1.44403	1.29333	0.195899	0.352887
12266	C3	3270.31	-0.543242	0.420037	-1.29332	0.1959	0.352887
83946	Phip	1115.42	-0.706135	0.545986	-1.29332	0.1959	0.352887
72371	2210408I21Rik	108.412	0.823134	0.636744	1.29272	0.196106	0.353219
104759	Pld4	6.4828	-1.60509	1.24174	-1.29261	0.196145	0.353249
11593	Aga	1458.44	0.55185	0.4271	1.29209	0.196327	0.35354
69072	Ebna1bp2	1505.54	-0.562721	0.435555	-1.29196	0.19637	0.353555
67973	Mphosph10	380.543	-0.729619	0.564748	-1.29194	0.196379	0.353555
54710	Hs3st3b1	67.3965	0.938073	0.726247	1.29167	0.196471	0.353682
56248	Ak3	3011.63	0.541344	0.419197	1.29138	0.19657	0.353822
13368	Dffb	63.4764	-0.800807	0.620164	-1.29128	0.196606	0.353848
226830	Smyd2	2172.21	0.580063	0.449316	1.29099	0.196707	0.353991
67157	2610301B20Rik	706.782	0.620534	0.480735	1.2908	0.196772	0.354069
625098	Slc38a6	385.195	-0.625439	0.48458	-1.29068	0.196814	0.354092
12145	Cxcr5	36.3157	-0.947552	0.734172	-1.29064	0.196828	0.354092
791413	Gm12592	21.6005	-1.14626	0.888267	-1.29044	0.196897	0.354178
110789	Adgrv1	9.12817	-1.56509	1.21306	-1.2902	0.196981	0.354284
19267	Ptpre	236.751	-0.653449	0.506491	-1.29015	0.196999	0.354284
78284	Creb3l4	8.49707	-1.48657	1.15233	-1.29006	0.19703	0.354286
26422	Nbea	648.385	0.725263	0.562222	1.28999	0.197053	0.354286
195209	Zfp469	1790.52	0.579361	0.449131	1.28996	0.197065	0.354286
545938	Zfp607a	32.0952	-1.02607	0.79566	-1.28959	0.197194	0.354479
26886	Cenph	302.361	0.622191	0.482541	1.28941	0.197257	0.354534
14158	Fer	1439.48	0.666048	0.516603	1.28928	0.1973	0.354534
105782	Scrib	6175.99	-0.612076	0.474759	-1.28924	0.197316	0.354534
73216	B9d1os	11.3836	-1.50001	1.16351	-1.28922	0.197323	0.354534
66999	Med28	2044.28	-0.625642	0.485299	-1.28919	0.197332	0.354534
94242	Tinagl1	145.397	-0.835507	0.648131	-1.2891	0.197363	0.354551
20853	Stau1	9224.68	0.535624	0.415539	1.28899	0.197403	0.354559
27260	Plek2	71.2852	-0.80483	0.624401	-1.28896	0.197411	0.354559
14104	Fasn	20197.4	0.555255	0.430856	1.28873	0.197494	0.354669
67046	Tbc1d7	1255	-0.61571	0.477827	-1.28856	0.19755	0.354731
74125	Armc8	509.359	0.650596	0.50496	1.28841	0.197602	0.354749
381002	Gm5144	12.0636	1.31213	1.01845	1.28836	0.19762	0.354749
72754	Arhgef10l	2645.26	-0.617094	0.478981	-1.28835	0.197624	0.354749
81905	Cacng8	20.393	-1.12714	0.875047	-1.2881	0.197712	0.354868
16905	Lmna	73755.2	-0.61342	0.476271	-1.28796	0.197759	0.354913
242125	Mab21l3	172.601	-0.663629	0.515314	-1.28781	0.19781	0.354964
53858	Rwdd2b	225.833	-0.669961	0.520254	-1.28776	0.197831	0.354964
71856	Wfdc3	3.62274	1.86101	1.44529	1.28764	0.197872	0.354999
76510	Trappc9	5059.13	0.561565	0.436278	1.28717	0.198034	0.355252
231727	B3gnt4	12.5065	-1.35224	1.0506	-1.28711	0.198056	0.355252
21754	Tesk1	4347.06	-0.578074	0.449218	-1.28685	0.198148	0.355362
232976	Zfp574	1515.2	-0.575027	0.446862	-1.28681	0.19816	0.355362
17725	mt-Rnr2	36898.5	-0.566734	0.440462	-1.28668	0.198206	0.35537
67164	Lipt2	99.6334	-0.74154	0.576323	-1.28667	0.198208	0.35537
66263	1810014B01Rik	48.0576	-0.846263	0.657876	-1.28636	0.198319	0.35553
69202	Ptms	74537.5	-0.623939	0.485094	-1.28622	0.198365	0.355574
56273	Pex14	4492.33	-0.609342	0.473838	-1.28597	0.198453	0.355693
213582	Map9	235.133	-0.808378	0.628751	-1.28569	0.198552	0.355832
234865	Nup133	2068.89	0.54521	0.424131	1.28548	0.198625	0.355925
50776	Polg2	152.172	0.650564	0.506117	1.2854	0.198651	0.355932
67048	Vma21	1350.32	-0.59033	0.459313	-1.28524	0.198707	0.355993
320938	Tnpo3	2634.77	0.625628	0.486924	1.28486	0.198842	0.356196
12257	Tspo	11713.1	-0.66539	0.518048	-1.28442	0.198996	0.356433
73694	Ndufaf7	1018.94	0.594175	0.462658	1.28426	0.19905	0.356491
100038718	Gm10494	17.5896	-1.17435	0.914492	-1.28416	0.199086	0.356517
97541	Qars	6029.17	0.622497	0.484803	1.28402	0.199135	0.356566
69303	1700001G11Rik	10.5761	-1.39971	1.09027	-1.28382	0.199205	0.35661
15483	Hsd11b1	354.488	0.596226	0.464444	1.28374	0.199233	0.35661
20598	Smpd2	1605.58	-0.608927	0.474348	-1.28371	0.199242	0.35661
233876	Hirip3	1312.72	-0.557445	0.434248	-1.2837	0.199246	0.35661
192950	Nacad	614.553	-0.568603	0.442963	-1.28364	0.199269	0.356612
80797	Clca3a2	1.81566	-1.96087	1.52842	-1.28294	0.199513	NA
116732	Tsga13	1.81566	-1.96087	1.52842	-1.28294	0.199513	NA
320377	9330175E14Rik	1.81566	-1.96087	1.52842	-1.28294	0.199513	NA
329064	Pkd2l1	1.81566	-1.96087	1.52842	-1.28294	0.199513	NA
68127	B230217C12Rik	67.4576	0.809885	0.631325	1.28283	0.19955	0.357077
21354	Tap1	2460.54	-0.662916	0.5169	-1.28248	0.199673	0.357257
68098	Rchy1	878.625	0.563272	0.439289	1.28224	0.19976	0.357374
15558	Htr2a	9.11048	-1.54719	1.20685	-1.282	0.199842	0.357449
67141	Fbxo5	461.233	0.675143	0.526636	1.28199	0.199846	0.357449
76612	Lrrc27	367.926	0.644735	0.503066	1.28161	0.199979	0.357648
320775	B230319C09Rik	14.8544	-1.23083	0.960643	-1.28126	0.200104	0.357834
214899	Kdm5a	1586.43	0.689525	0.538208	1.28115	0.200141	0.357849
14852	Gspt1	5476.28	0.636311	0.496689	1.28111	0.200156	0.357849
100141474	4933428G20Rik	16.3292	-1.24199	0.969513	-1.28104	0.200178	0.357849
320513	NA	12.2614	1.3716	1.07081	1.2809	0.200228	0.357899
74287	Kcmf1	5085.46	0.539328	0.421123	1.28069	0.200303	0.357995
69675	Pxdn	7627.12	0.581376	0.45412	1.28023	0.200466	0.358247
321010	1700006J14Rik	4.5765	-1.79717	1.40388	-1.28014	0.200495	0.35826
100379145	Snora23	4.51927	-1.78793	1.39688	-1.27995	0.200564	0.358345
19862	Rnu6	1.77751	-1.95766	1.52955	-1.27989	0.200584	NA
20208	Saa1	1.77751	-1.95766	1.52955	-1.27989	0.200584	NA
54426	Hgfac	1.77751	-1.95766	1.52955	-1.27989	0.200584	NA
66740	4931417E11Rik	1.77751	-1.95766	1.52955	-1.27989	0.200584	NA
68352	Aspdh	1.77751	-1.95766	1.52955	-1.27989	0.200584	NA
279610	E530001F21Rik	1.77751	-1.95766	1.52955	-1.27989	0.200584	NA
435811	Ldlrad2	1.77751	-1.95766	1.52955	-1.27989	0.200584	NA
100504643	Gm20326	1.77751	-1.95766	1.52955	-1.27989	0.200584	NA
100504672	AA666905	1.77751	-1.95766	1.52955	-1.27989	0.200584	NA
71101	Uvssa	498.913	-0.669558	0.5232	-1.27974	0.200638	0.358437
210146	Irgq	2659.66	-0.537577	0.420089	-1.27967	0.20066	0.358438
68192	Leprotl1	3396.84	0.538711	0.42112	1.27923	0.200815	0.358676
100042498	Mir22hg	740.008	-0.656816	0.513497	-1.2791	0.200861	0.358707
21687	Tek	17.4435	-1.15759	0.905029	-1.27906	0.200876	0.358707
228790	Asxl1	3432.72	0.546033	0.427039	1.27865	0.20102	0.358926
93726	Rnase2a	4.58699	1.70812	1.33599	1.27854	0.20106	0.358958
22381	Tceal9	4336.08	0.541466	0.423603	1.27824	0.201165	0.359077
67556	Pigm	703.413	-0.604066	0.472582	-1.27822	0.20117	0.359077
69186	Tmem256	3400.27	-0.669124	0.523522	-1.27812	0.201207	0.359104
74355	Smchd1	2195.29	0.720329	0.563688	1.27789	0.20129	0.359212
100503799	Gm7931	127.301	0.681951	0.533781	1.27759	0.201395	0.359361
21968	Tom1	1683.53	-0.625348	0.489568	-1.27735	0.20148	0.359473
68035	Rbm42	5360.4	-0.613534	0.480496	-1.27688	0.201646	0.359731
20340	Glg1	4655.36	0.551394	0.431865	1.27677	0.201682	0.359756
232889	Pla2g4c	8.07983	-1.6097	1.26087	-1.27666	0.201724	0.359792
319758	Rfx7	2354.51	-0.647878	0.507546	-1.27649	0.201782	0.359851
76832	Hyls1	362.688	0.635255	0.49768	1.27643	0.201803	0.359851
433926	Lrrc8b	220.536	-0.7721	0.604916	-1.27638	0.201823	0.359851
100861619	NA	7.65936	-1.55298	1.21715	-1.27592	0.201984	0.360099
12333	Capn1	4763.36	-0.591905	0.463928	-1.27585	0.202007	0.360101
446099	Nlrp4e	10.0678	1.38816	1.08815	1.2757	0.20206	0.360157
70465	Wdr77	1682.98	-0.559085	0.438308	-1.27555	0.202113	0.360213
109594	Lmo1	7.71937	1.51855	1.19077	1.27527	0.202214	0.360354
105245	Txndc5	18202	0.563763	0.442183	1.27496	0.202325	0.360494
73009	2900057B20Rik	22.6344	-1.13941	0.893713	-1.27492	0.202337	0.360494
244672	Cwf19l2	380.872	0.672705	0.527862	1.2744	0.202523	0.360786
382045	Adgrg5	3.66838	1.85056	1.45235	1.27418	0.2026	0.360885
68092	Ncbp2	1172.25	-0.572469	0.449376	-1.27392	0.202692	0.360977
114874	Ddhd1	518.691	0.621278	0.487694	1.27391	0.202696	0.360977
69786	Tprkb	837.974	-0.557677	0.437897	-1.27353	0.202829	0.361175
22625	Map3k19	12.2603	-1.31565	1.03318	-1.27341	0.202874	0.361217
68472	Tmem126b	150.878	0.783457	0.615319	1.27325	0.202928	0.361274
16881	Lig1	2854.48	0.576901	0.453193	1.27297	0.203029	0.361402
434310	AY512931	2.05678	-1.93652	1.52131	-1.27293	0.203044	NA
20698	Sphk1	2206.44	0.602512	0.473329	1.27293	0.203044	0.361402
76482	Rmc1	830.867	0.556891	0.437537	1.27279	0.203094	0.361431
320982	Arl4c	5949.14	-0.532214	0.418159	-1.27276	0.203105	0.361431
63913	Niban1	329.165	0.594993	0.467572	1.27252	0.20319	0.361544
71198	Otud1	401.439	-0.653869	0.513968	-1.2722	0.203303	0.361707
243382	Ppm1k	158.611	0.701562	0.551503	1.27209	0.203341	0.361734
330662	Dock1	1450.06	0.675702	0.531201	1.27203	0.203364	0.361736
68631	Cryl1	192.813	0.721265	0.567097	1.27185	0.203425	0.361806
72135	Pygo1	103.009	0.693877	0.545621	1.27172	0.203473	0.361851
53895	Clpp	4025.52	-0.597248	0.469677	-1.27161	0.20351	0.361879
229801	Tram1l1	214.847	0.616346	0.485084	1.2706	0.203872	0.36247
27355	Pald1	883.726	-0.60636	0.47724	-1.27056	0.203887	0.36247
22256	Ung	166.312	-0.672029	0.529054	-1.27025	0.203997	0.362607
66192	Lage3	947.196	0.602382	0.474236	1.27022	0.204008	0.362607
723895	Mir31	11.2017	-1.33723	1.05315	-1.26974	0.204176	0.362866
242939	Cpz	249.698	0.703654	0.554286	1.26948	0.20427	0.362995
16551	Kif11	1246	0.700249	0.551665	1.26934	0.204321	0.363046
12237	Bub3	5294.86	0.588112	0.463498	1.26886	0.204493	0.363312
433940	Fam222a	4.46853	-1.77523	1.39917	-1.26877	0.204522	0.363325
106878	Smim3	1221.09	0.542459	0.427744	1.26819	0.204731	0.363604
100217418	Snora44	6.49421	-1.58807	1.25226	-1.26816	0.20474	0.363604
71973	Rbpms2	2203.35	0.557346	0.439496	1.26815	0.204745	0.363604
237403	Lingo3	9.98662	1.40501	1.10807	1.26798	0.204804	0.363669
329702	Dcst2	8.38792	-1.46276	1.15424	-1.26729	0.205053	0.364072
22284	Usp9x	4022.36	0.71573	0.564866	1.26708	0.205127	0.364113
104479	Ccdc117	758.686	0.568767	0.448893	1.26704	0.20514	0.364113
67042	Ift27	1295.39	-0.574623	0.453518	-1.26704	0.205143	0.364113
76303	Osbp	3382.22	0.552443	0.436082	1.26683	0.205215	0.364202
232664	Ccdc136	1678.96	0.571018	0.450849	1.26654	0.20532	0.364348
27081	Zfp275	867.462	0.658417	0.519936	1.26634	0.205391	0.364435
71177	Ints13	1017.37	0.646785	0.510926	1.26591	0.205547	0.364672
228880	Zmynd8	3734.7	0.563666	0.445335	1.26571	0.205616	0.364757
234373	Sugp2	758.242	-0.572497	0.45251	-1.26516	0.205815	0.365069
327762	Dna2	77.3193	-0.781681	0.618138	-1.26457	0.206024	0.365349
16777	Lamb1	10211.3	0.5322	0.420854	1.26457	0.206025	0.365349
66242	Mrps16	1851.99	0.606748	0.47982	1.26453	0.206039	0.365349
18472	Pafah1b1	4651.3	0.601736	0.47631	1.26333	0.206471	0.366052
319358	C530047H08Rik	33.33	-1.0028	0.793824	-1.26325	0.206499	0.366052
52588	Tspan14	2782.59	-0.562688	0.445432	-1.26324	0.206502	0.366052
232539	Klhl42	764.286	-0.619224	0.490266	-1.26304	0.206575	0.366142
12870	Cp	7002.4	0.576948	0.456833	1.26293	0.206614	0.366172
22146	Tuba1c	2538.45	0.585039	0.463346	1.26264	0.206719	0.366317
68865	Arv1	194.686	-0.633595	0.501937	-1.2623	0.206841	0.366495
74195	Elp3	4017.11	0.562794	0.445882	1.2622	0.206876	0.366517
100504519	NA	6.93101	-1.6303	1.29179	-1.26205	0.206931	0.366575
19141	Lgmn	4416.94	0.53846	0.426677	1.26198	0.206954	0.366577
75901	Dcp1a	930.779	0.617638	0.489504	1.26176	0.207034	0.366679
100316903	Gm20605	20.0199	-1.10191	0.873623	-1.26131	0.207197	0.366927
320790	Chd7	892.2	-0.614161	0.486974	-1.26118	0.207245	0.366957
67608	Narf	2838.74	0.532805	0.422478	1.26114	0.207258	0.366957
18828	Plscr2	317.327	0.685086	0.543457	1.26061	0.20745	0.367227
67588	Rnf41	2527.91	-0.580988	0.460885	-1.26059	0.207456	0.367227
70209	Tmem143	1815.91	-0.60154	0.477213	-1.26053	0.207479	0.36723
20979	Syt1	63.9785	1.88813	1.4986	1.25993	0.207694	0.367564
100504267	Trp53cor1	261.116	-0.592481	0.470268	-1.25988	0.207713	0.367564
78938	Fbxo34	927.527	-0.543346	0.431296	-1.2598	0.207742	0.367577
414094	Dgkeos	6.99435	-1.6299	1.29385	-1.25973	0.207767	0.36758
234729	Vac14	2356.27	-0.55147	0.43786	-1.25947	0.207862	0.367709
66789	Alg14	760.395	0.549301	0.436192	1.25931	0.207919	0.36777
381820	Smim10l1	915.89	-0.632971	0.50267	-1.25922	0.207952	0.36779
18654	Pgf	3450.23	0.638976	0.507521	1.25902	0.208025	0.367879
271786	Galnt13	4.42453	1.75885	1.39707	1.25895	0.208047	0.367879
14070	F8a	235.95	-0.665328	0.528591	-1.25868	0.208145	0.367988
66691	Gapvd1	2160.66	0.604764	0.480502	1.25861	0.208172	0.367988
631304	Cyp4f40	4.4981	1.76066	1.39891	1.2586	0.208176	0.367988
108705	Pttg1ip	10651.3	-0.587035	0.46649	-1.25841	0.208244	0.368069
50753	Fbxo8	320.465	-0.669033	0.531799	-1.25806	0.208371	0.368254
230597	Zfyve9	306.086	0.717944	0.570795	1.2578	0.208465	0.36838
93706	Pcdhgc3	16296.9	-0.521284	0.414691	-1.25704	0.208738	0.368824
56869	Zfp109	42.4572	-0.880749	0.700781	-1.25681	0.208822	0.368932
70123	Nbdy	1393.62	0.561456	0.447	1.25605	0.209096	0.369341
67023	Use1	3761.3	-0.616359	0.490726	-1.25601	0.209111	0.369341
69470	Tmem127	3658.04	-0.525811	0.418644	-1.25599	0.209121	0.369341
237073	Rbm41	303.25	-0.745586	0.593755	-1.25571	0.20922	0.369476
211586	Tfdp2	705.2	0.667401	0.531545	1.25559	0.209265	0.369517
106952	Arap3	107.832	0.676916	0.539172	1.25547	0.209307	0.36955
75296	Cep43	467.314	0.623375	0.496587	1.25532	0.209363	0.369609
17188	Maz	7647.9	-0.569915	0.454036	-1.25522	0.209399	0.369633
319767	Atp10b	6.37483	-1.56891	1.25001	-1.25512	0.209436	0.36966
50772	Mapk6	5105.31	0.674289	0.537313	1.25493	0.209505	0.369741
13837	Epha3	6.28832	1.56993	1.25115	1.25479	0.209556	0.369791
28126	Nop16	1474.24	-0.661866	0.527544	-1.25462	0.209617	0.369855
75472	Cfap126	79.9793	0.773886	0.616856	1.25456	0.209637	0.369855
78369	Icam4	8.3891	-1.45686	1.16171	-1.25406	0.209819	0.370137
19661	Rbp3	1.72677	-1.91608	1.52813	-1.25387	0.20989	NA
24084	Tekt2	1.72677	-1.91608	1.52813	-1.25387	0.20989	NA
50934	Slc7a8	1.72677	-1.91608	1.52813	-1.25387	0.20989	NA
57340	Jph3	1.72677	-1.91608	1.52813	-1.25387	0.20989	NA
67293	3110039M20Rik	1.72677	-1.91608	1.52813	-1.25387	0.20989	NA
67983	Pdzd9	1.72677	-1.91608	1.52813	-1.25387	0.20989	NA
110902	Chrna2	1.72677	-1.91608	1.52813	-1.25387	0.20989	NA
319430	C5ar2	1.72677	-1.91608	1.52813	-1.25387	0.20989	NA
320406	Leat1	1.72677	-1.91608	1.52813	-1.25387	0.20989	NA
329942	Csmd2	1.72677	-1.91608	1.52813	-1.25387	0.20989	NA
100316820	Mir1970	1.72677	-1.91608	1.52813	-1.25387	0.20989	NA
100502820	Gm19395	1.72677	-1.91608	1.52813	-1.25387	0.20989	NA
243912	Hspb6	4412.48	-0.558006	0.445038	-1.25384	0.2099	0.37024
664862	Gpr137b-ps	769.332	0.552405	0.440628	1.25368	0.20996	0.370305
53608	Map3k6	335.261	-0.639358	0.510033	-1.25356	0.210001	0.370338
19210	Ptdss1	2049.05	-0.602829	0.480935	-1.25345	0.210041	0.37037
320770	A630072M18Rik	68.4831	-0.794984	0.63435	-1.25323	0.210123	0.370474
22774	Zic4	79.1096	0.749044	0.59778	1.25304	0.21019	0.370553
625530	Usp17le	18.022	1.11852	0.892816	1.2528	0.210277	0.370666
546546	Serpina3h	129.735	-0.704359	0.562533	-1.25212	0.210526	0.371065
71682	Wdr27	13.7794	-1.22661	0.97979	-1.25191	0.210603	0.371162
53312	Nub1	5176.16	0.526968	0.420997	1.25171	0.210674	0.371247
76454	Fbxo31	1759.5	0.615532	0.491987	1.25111	0.210893	0.371573
53602	Hpcal1	5245.98	0.533686	0.426584	1.25107	0.21091	0.371573
257633	Acsf3	594.668	-0.612865	0.489912	-1.25097	0.210946	0.371573
93759	Sirt1	220.771	-0.734468	0.587124	-1.25096	0.21095	0.371573
235567	Dnajc13	2162	0.690629	0.552107	1.2509	0.210972	0.371573
13175	Dclk1	11902.9	0.567333	0.45363	1.25065	0.211062	0.371691
224826	Ubr2	4999.03	0.557562	0.445862	1.25053	0.211107	0.371732
66398	Commd5	2106.04	-0.620111	0.49606	-1.25007	0.211273	0.371984
100503999	Gm20005	6.68851	-1.61487	1.29229	-1.24962	0.211439	0.372217
57349	Ppbp	40.8126	0.86358	0.691094	1.24959	0.211451	0.372217
53603	Tslp	149.119	0.677098	0.541986	1.24929	0.211558	0.372366
67456	Ergic2	594.375	0.654427	0.523987	1.24894	0.211688	0.372555
231866	Zfp12	500.884	0.575797	0.461066	1.24884	0.211724	0.372578
56737	Alg2	2383.72	0.524495	0.420008	1.24877	0.211748	0.37258
100503907	Gm19955	34.8603	0.916589	0.734091	1.2486	0.21181	0.37265
234825	Klhdc4	1661.11	-0.600228	0.480893	-1.24815	0.211976	0.372901
107939	Pom121	3299.1	-0.525115	0.420819	-1.24784	0.21209	0.373062
76787	Ppfia3	511.168	0.575357	0.461113	1.24776	0.212121	0.373077
12985	Csf3	1.70769	-1.90661	1.52839	-1.24746	0.212227	NA
14406	Gabrg2	1.70769	-1.90661	1.52839	-1.24746	0.212227	NA
15163	Hcls1	1.70769	-1.90661	1.52839	-1.24746	0.212227	NA
17523	Mpo	1.70769	-1.90661	1.52839	-1.24746	0.212227	NA
53417	Hif3a	1.70769	-1.90661	1.52839	-1.24746	0.212227	NA
69307	Pxt1	1.70769	-1.90661	1.52839	-1.24746	0.212227	NA
75879	4930589L23Rik	1.70769	-1.90661	1.52839	-1.24746	0.212227	NA
93675	Clec2i	1.70769	-1.90661	1.52839	-1.24746	0.212227	NA
210108	D130043K22Rik	1.70769	-1.90661	1.52839	-1.24746	0.212227	NA
217944	Rapgef5	1.70769	-1.90661	1.52839	-1.24746	0.212227	NA
223825	Mroh2b	1.70769	-1.90661	1.52839	-1.24746	0.212227	NA
319711	E230029C05Rik	1.70769	-1.90661	1.52839	-1.24746	0.212227	NA
329731	Tafa3	1.70769	-1.90661	1.52839	-1.24746	0.212227	NA
433944	Tbx3os2	1.70769	-1.90661	1.52839	-1.24746	0.212227	NA
623954	Gm10493	1.70769	-1.90661	1.52839	-1.24746	0.212227	NA
100040852	Gm3002	1.70769	-1.90661	1.52839	-1.24746	0.212227	NA
100217460	Snord85	1.70769	-1.90661	1.52839	-1.24746	0.212227	NA
100526504	Mir3100	1.70769	-1.90661	1.52839	-1.24746	0.212227	NA
100862078	NA	1.70769	-1.90661	1.52839	-1.24746	0.212227	NA
77579	Myh10	7180.13	0.590379	0.473288	1.2474	0.212252	0.373263
67345	Herc4	944.02	0.651962	0.522681	1.24734	0.212272	0.373263
231214	Cc2d2a	250.893	0.649536	0.520867	1.24703	0.212387	0.373414
320165	Tacc1	3147.92	0.625985	0.501999	1.24698	0.212403	0.373414
67182	Pdzk1ip1	4.43038	-1.75019	1.40362	-1.24692	0.212428	0.373418
216560	Wdpcp	330.3	0.600395	0.481631	1.24659	0.212549	0.37359
277973	Slc9a5	1410.51	0.530481	0.425665	1.24624	0.212677	0.373775
12258	Serping1	291.434	0.655074	0.525668	1.24617	0.212701	0.373778
75570	Nhej1	191.959	-0.699446	0.561362	-1.24598	0.212771	0.373861
69009	Thap7	2018.31	-0.610888	0.490434	-1.24561	0.212909	0.374034
23956	Neu2	34.2764	0.949124	0.761987	1.24559	0.212915	0.374034
71592	Pogk	1254.47	0.572513	0.459693	1.24543	0.212975	0.374099
106073	Mfsd5	3239.8	-0.578475	0.464509	-1.24535	0.213005	0.374112
14170	Fgf15	4.63263	1.68882	1.35663	1.24486	0.213183	0.374384
20224	Sar1a	8416.72	0.547552	0.439882	1.24477	0.213216	0.374403
213043	Aox2	4.37963	-1.74392	1.40256	-1.24339	0.213724	0.375255
56403	Syncrip	2991.08	0.652797	0.525376	1.24253	0.21404	0.375702
54208	Arl6ip1	4425.72	0.520562	0.418955	1.24252	0.214043	0.375702
19087	Prkar2a	1334.35	-0.643006	0.517504	-1.24251	0.214047	0.375702
268709	Fam107a	39.2439	0.901195	0.725378	1.24238	0.214097	0.375749
100043332	Ankrd66	13.9897	1.21549	0.978423	1.24229	0.214129	0.375765
71844	Nupl1	664.751	0.635693	0.511825	1.24201	0.214232	0.375906
69976	Galk2	1373.76	0.537433	0.432806	1.24174	0.214332	0.376017
67261	2900005J15Rik	6.85471	-1.60548	1.29295	-1.24172	0.214341	0.376017
232933	Ccdc61	873.796	0.595151	0.479328	1.24164	0.214371	0.376028
67077	Catsperz	16.0273	-1.23272	0.992869	-1.24158	0.214393	0.376028
68306	4930565N06Rik	13.7574	1.25842	1.01387	1.2412	0.214532	0.376231
14936	Gys1	12778.6	0.593432	0.478225	1.24091	0.21464	0.37637
210766	Brcc3	435.757	0.570658	0.459894	1.24085	0.214662	0.37637
13435	Dnmt3a	1013.55	0.609754	0.491432	1.24077	0.21469	0.37637
67303	3110045C21Rik	4.4583	-1.7568	1.41593	-1.24074	0.214702	0.37637
106947	Slc39a3	2131.47	-0.59032	0.475817	-1.24065	0.214737	0.376383
70118	Srrd	434.24	-0.673882	0.543208	-1.24056	0.214769	0.376383
224143	Poglut1	845.835	-0.600716	0.484241	-1.24053	0.214778	0.376383
20650	Sntb2	822.007	-0.555752	0.448159	-1.24008	0.214946	0.376636
19885	Rorc	58.7993	0.813052	0.655677	1.24002	0.214968	0.376636
107522	Ece2	1074	-0.606867	0.489465	-1.23986	0.215028	0.3767
68047	Mpnd	8012.23	0.587446	0.473847	1.23974	0.215073	0.376738
56380	Arid3b	172.195	0.616278	0.497155	1.23961	0.215119	0.37678
56501	Elf4	1695.36	-0.558093	0.45031	-1.23935	0.215215	0.376907
15368	Hmox1	4812.13	-0.585837	0.472763	-1.23918	0.21528	0.376981
12424	Cck	84.365	0.934291	0.754025	1.23907	0.215319	0.377008
225523	Cep120	1321.55	0.619896	0.500357	1.23891	0.21538	0.377066
54405	Ndufa1	1418.84	0.60248	0.486319	1.23886	0.215398	0.377066
56407	Trpc4ap	13041.3	0.539885	0.43588	1.23861	0.21549	0.377162
215707	Ccdc92	832.879	-0.589761	0.476156	-1.23859	0.215498	0.377162
74846	4930405A21Rik	14.8366	-1.21802	0.983641	-1.23828	0.215612	0.37732
22758	Zscan12	286.486	0.599881	0.484574	1.23795	0.215733	0.377493
53381	Prdx4	6365.88	0.566536	0.457775	1.23759	0.21587	0.377691
671878	Sms-ps	439.903	-0.626127	0.505966	-1.23749	0.215905	0.377714
20704	Serpina1e	1.75843	-1.88839	1.52645	-1.23711	0.216046	NA
207921	Fam228b	1.75843	-1.88839	1.52645	-1.23711	0.216046	NA
244810	AW551984	1.75843	-1.88839	1.52645	-1.23711	0.216046	NA
666589	Gm8179	1.75843	-1.88839	1.52645	-1.23711	0.216046	NA
100504477	Gm16677	1.75843	-1.88839	1.52645	-1.23711	0.216046	NA
18708	Pik3r1	1951.51	0.702302	0.567786	1.23691	0.216119	0.378048
381582	Tmem240	58.0404	-0.834588	0.675125	-1.2362	0.216385	0.378399
216543	Cep68	1713.85	-0.523544	0.423512	-1.23619	0.216386	0.378399
68572	Mrpl58	3529.16	-0.595446	0.481712	-1.2361	0.21642	0.378399
15270	H2ax	6541.74	-0.602641	0.487548	-1.23607	0.216434	0.378399
78246	Phf23	6342.22	-0.586618	0.474586	-1.23606	0.216435	0.378399
69171	Cnppd1	2051.08	-0.570181	0.46143	-1.23568	0.216577	0.378604
69310	Pacrg	60.4301	-0.795051	0.643441	-1.23562	0.216598	0.378604
20348	Sema3c	1862.54	-0.717805	0.581185	-1.23507	0.216804	0.378923
15081	H3f3b	7.9591	-1.55129	1.25625	-1.23486	0.216881	0.37899
27361	Msrb1	2693.59	-0.631016	0.511029	-1.23479	0.216907	0.37899
69577	Fastkd3	273.805	-0.588894	0.476922	-1.23478	0.216912	0.37899
13854	Epn1	12214.5	-0.572716	0.46391	-1.23454	0.217001	0.379107
21387	Tbx4	34.4722	0.905515	0.73353	1.23446	0.217031	0.379118
16589	Uhmk1	187.262	-0.653032	0.529286	-1.2338	0.217278	0.379475
407785	Ndufs6	1814.08	0.589433	0.477742	1.23379	0.217281	0.379475
70397	Tmem70	1120.84	0.5549	0.44981	1.23363	0.217341	0.379539
104771	Jkamp	691.036	0.565495	0.458513	1.23332	0.217455	0.379698
22689	Zfp27	373.877	0.603056	0.489128	1.23292	0.217605	0.379881
109689	Arrb1	1454.16	0.538387	0.436677	1.23292	0.217606	0.379881
72338	Wdr89	137.273	0.642937	0.521563	1.23271	0.217683	0.379975
20587	Smarcb1	7251.57	0.564135	0.457769	1.23236	0.217816	0.380167
100862198	NA	2.97197	-1.8295	1.48468	-1.23226	0.217853	0.380192
228491	Zfp770	225.027	-0.731253	0.593484	-1.23213	0.217899	0.380231
381155	9630014M24Rik	4.36056	-1.7305	1.40514	-1.23155	0.218117	0.380536
211378	6720489N17Rik	43.7712	-0.902247	0.732615	-1.23154	0.21812	0.380536
64656	Mrps23	2219.05	-0.609693	0.495102	-1.23145	0.218155	0.380557
80904	Dtx3	2721.8	-0.533114	0.433046	-1.23108	0.218293	0.380757
100502777	NA	34.493	-0.931446	0.757069	-1.23033	0.218573	0.381205
54446	Nfat5	4919.72	-0.65693	0.534014	-1.23017	0.218632	0.381268
12982	Csf2ra	13.1243	1.26884	1.03169	1.22986	0.218748	0.38143
238317	Mideas	1793.49	-0.60859	0.495102	-1.22922	0.218989	0.381809
319377	D130012P04Rik	10.1622	-1.35439	1.10193	-1.22911	0.219029	0.381839
103236	Csnk1g2	15396.7	-0.593233	0.482741	-1.22888	0.219115	0.381938
116891	Derl2	1927.73	-0.569893	0.463766	-1.22884	0.219133	0.381938
384009	Glipr2	16516.2	0.563623	0.458745	1.22862	0.219215	0.38204
74486	Osbpl10	81.1343	-0.745305	0.606698	-1.22846	0.219274	0.382104
320400	Gm16897	7.74333	-1.54835	1.26113	-1.22775	0.219541	0.382473
71069	Stox2	2.95289	-1.82202	1.48406	-1.22773	0.219549	0.382473
11938	Atp2a2	10300.4	-0.514908	0.419406	-1.22771	0.219556	0.382473
66993	Smarcd3	3788.3	-0.566278	0.461271	-1.22765	0.219579	0.382473
16667	Krt17	1.90455	-1.86293	1.51755	-1.22759	0.219602	NA
78249	Adgrf4	1.90455	-1.86293	1.51755	-1.22759	0.219602	NA
83565	Pramel3	1.90455	-1.86293	1.51755	-1.22759	0.219602	NA
207215	Fbxo40	1.90455	-1.86293	1.51755	-1.22759	0.219602	NA
242653	Cldn19	1.90455	-1.86293	1.51755	-1.22759	0.219602	NA
385211	Zfp986	1.90455	-1.86293	1.51755	-1.22759	0.219602	NA
100034684	Cstdc5	1.90455	-1.86293	1.51755	-1.22759	0.219602	NA
100502598	NA	1.90455	-1.86293	1.51755	-1.22759	0.219602	NA
27412	Peg12	71.7778	-0.768807	0.626384	-1.22737	0.219683	0.382613
70134	Misp3	6.59961	-1.59107	1.29639	-1.22731	0.219707	0.382614
72504	Taf4b	57.8726	-0.838456	0.683293	-1.22708	0.219792	0.382674
11778	Ap3s2	3271.85	-0.562929	0.458772	-1.22703	0.21981	0.382674
76138	Ccdc138	65.608	0.792064	0.645512	1.22703	0.219811	0.382674
69478	2300009A05Rik	417.189	-0.576945	0.470235	-1.22693	0.219849	0.3827
210582	Coq10a	1262.71	-0.622277	0.507274	-1.22671	0.219933	0.38279
12531	Cdc25b	5105.01	0.55543	0.452796	1.22667	0.219947	0.38279
17347	Mknk2	9916.88	-0.553979	0.451729	-1.22635	0.220066	0.382956
66419	Mrpl11	1656.94	-0.617386	0.503761	-1.22555	0.220367	0.38344
224902	Safb2	1885.37	-0.5201	0.424427	-1.22542	0.220418	0.383487
20932	Surf4	22982.1	0.546398	0.446052	1.22497	0.220588	0.383743
69527	Mrps9	1321.6	0.584299	0.477082	1.22473	0.220676	0.383855
52331	Stbd1	4647.3	-0.570642	0.465983	-1.2246	0.220726	0.383902
629967	Gm11677	4.31866	-1.72945	1.41311	-1.22386	0.221006	0.38431
12659	Ovgp1	26.6399	-1.00634	0.822274	-1.22385	0.221007	0.38431
68020	Coa8	1531.26	0.593204	0.484731	1.22378	0.221036	0.384319
12723	Clcn1	22.3016	-1.03316	0.844873	-1.22286	0.221384	0.384883
69089	Oxa1l	6703.79	0.551217	0.450803	1.22274	0.221427	0.384917
19336	Rab24	2287.95	-0.5963	0.487721	-1.22263	0.221471	0.384954
22781	Ikzf4	5.53217	1.59108	1.30175	1.22227	0.221607	0.385149
56459	Sae1	7260.81	-0.576614	0.471858	-1.22201	0.221705	0.385278
100043147	Gm4262	72.083	-0.749924	0.613895	-1.22158	0.221865	0.385516
20747	Spop	3529.32	0.527176	0.431723	1.2211	0.22205	0.385731
16177	Il1r1	1801.94	0.646973	0.52984	1.22107	0.222059	0.385731
407786	Taf9b	102.668	-0.734826	0.601788	-1.22107	0.222059	0.385731
56716	Mlst8	648.508	-0.579212	0.474376	-1.221	0.222087	0.385738
19270	Ptprg	1248.25	0.61861	0.506678	1.22091	0.222119	0.385753
230162	Zfp189	243.653	0.733536	0.600859	1.22081	0.222157	0.385756
270058	Map1s	6667.76	-0.56673	0.464242	-1.22076	0.222175	0.385756
108105	B3gnt5	4.32889	-1.72097	1.4098	-1.22072	0.222191	0.385756
16594	Klc2	5324.47	-0.563756	0.461864	-1.22061	0.222234	0.38579
73825	Ppp1r21	914.847	0.541216	0.443491	1.22036	0.22233	0.385917
11448	Chrne	1.68861	-1.86256	1.52656	-1.2201	0.222426	NA
12123	Hrk	1.68861	-1.86256	1.52656	-1.2201	0.222426	NA
12683	Cidea	1.68861	-1.86256	1.52656	-1.2201	0.222426	NA
14119	Fbn2	1.68861	-1.86256	1.52656	-1.2201	0.222426	NA
18071	Nhlh1	1.68861	-1.86256	1.52656	-1.2201	0.222426	NA
19844	Rnu1b1	1.68861	-1.86256	1.52656	-1.2201	0.222426	NA
20555	Slfn1	1.68861	-1.86256	1.52656	-1.2201	0.222426	NA
71096	Sntg1	1.68861	-1.86256	1.52656	-1.2201	0.222426	NA
71874	Mab21l4	1.68861	-1.86256	1.52656	-1.2201	0.222426	NA
74286	Tbc1d21	1.68861	-1.86256	1.52656	-1.2201	0.222426	NA
74425	4933402J15Rik	1.68861	-1.86256	1.52656	-1.2201	0.222426	NA
74931	4930481A15Rik	1.68861	-1.86256	1.52656	-1.2201	0.222426	NA
110380	Shroom2	1.68861	-1.86256	1.52656	-1.2201	0.222426	NA
216871	Gltpd2	1.68861	-1.86256	1.52656	-1.2201	0.222426	NA
242748	Disp3	1.68861	-1.86256	1.52656	-1.2201	0.222426	NA
408190	Wfdc13	1.68861	-1.86256	1.52656	-1.2201	0.222426	NA
432534	Gm5429	1.68861	-1.86256	1.52656	-1.2201	0.222426	NA
433082	D930048G16Rik	1.68861	-1.86256	1.52656	-1.2201	0.222426	NA
434756	Akap14	1.68861	-1.86256	1.52656	-1.2201	0.222426	NA
626049	Gm20753	1.68861	-1.86256	1.52656	-1.2201	0.222426	NA
751557	Mir615	1.68861	-1.86256	1.52656	-1.2201	0.222426	NA
100038361	Gm10723	1.68861	-1.86256	1.52656	-1.2201	0.222426	NA
100503099	Gm19554	1.68861	-1.86256	1.52656	-1.2201	0.222426	NA
71617	Armh3	776.571	0.528597	0.43329	1.21996	0.22248	0.386135
108100	Baiap2	4567.82	0.560227	0.459256	1.21986	0.222518	0.386161
636741	Zfp964	40.9546	0.877612	0.719741	1.21934	0.222714	0.38646
328035	Fads6	28.3769	-0.971039	0.796576	-1.21902	0.222838	0.386635
110078	Pygb	6221.27	0.557528	0.457476	1.2187	0.222956	0.386799
65967	Eefsec	2336.29	-0.560525	0.459984	-1.21857	0.223006	0.386844
67948	Fbxo28	1550.24	0.534262	0.438482	1.21844	0.223058	0.386895
171395	Pkd1l1	2.99104	-1.81546	1.49019	-1.21828	0.223118	0.386958
67862	2310033P09Rik	614.823	-0.559493	0.459476	-1.21768	0.223347	0.387314
606735	A330069E16Rik	27.3998	-0.982008	0.806548	-1.21754	0.223397	0.38736
19647	Rbbp6	2341.27	-0.584142	0.479816	-1.21743	0.223441	0.387396
101568	Vrk3	1090.39	0.580898	0.477355	1.21691	0.223638	0.387677
100504116	Brd3os	253.39	-0.71098	0.584265	-1.21688	0.223651	0.387677
15490	Hsd17b7	539.991	0.667746	0.548935	1.21644	0.223817	0.387925
68695	Hddc3	1746.66	-0.600796	0.494043	-1.21608	0.223954	0.38812
100043335	Gm4371	6.56794	-1.58341	1.30257	-1.21561	0.224133	0.388316
668272	Gm9079	15.7569	-1.18536	0.975124	-1.2156	0.224137	0.388316
22190	Ubc	21.2216	-1.02981	0.847163	-1.2156	0.224138	0.388316
16432	Itm2b	30860.1	0.512204	0.42147	1.21528	0.224259	0.388486
70152	Mettl7a1	648.021	0.5679	0.467398	1.21502	0.224357	0.388575
15289	Hmgb1	1496.7	0.543386	0.447223	1.21502	0.224358	0.388575
15586	Hyal1	339.763	0.579407	0.476963	1.21478	0.224449	0.388691
18034	Nfkb2	5807.83	0.568633	0.468639	1.21337	0.224988	0.389585
22685	Zfp239	160.938	-0.639594	0.527208	-1.21317	0.225064	0.389674
23922	Jtb	714.741	-0.546878	0.450864	-1.21295	0.225147	0.389778
70510	Rnf167	1130.99	0.55611	0.458703	1.21235	0.225377	0.390136
18188	Nrtn	74.5158	-0.755107	0.622967	-1.21212	0.225468	0.390252
672763	Gm13710	24.6713	-0.996382	0.822135	-1.21195	0.225533	0.390323
71648	Optn	763.895	0.52921	0.436778	1.21162	0.225657	0.390494
72568	Lin9	286.288	0.667828	0.551211	1.21156	0.225679	0.390494
12561	Cdh4	1.63787	-1.84907	1.52654	-1.21128	0.225788	NA
13411	Dnah11	1.63787	-1.84907	1.52654	-1.21128	0.225788	NA
14168	Fgf13	1.63787	-1.84907	1.52654	-1.21128	0.225788	NA
226278	Prlhr	1.63787	-1.84907	1.52654	-1.21128	0.225788	NA
237716	Gpr75	1.63787	-1.84907	1.52654	-1.21128	0.225788	NA
245347	Gm4984	1.63787	-1.84907	1.52654	-1.21128	0.225788	NA
328314	Gm5086	1.63787	-1.84907	1.52654	-1.21128	0.225788	NA
328783	Mslnl	1.63787	-1.84907	1.52654	-1.21128	0.225788	NA
668894	Vinac1	1.63787	-1.84907	1.52654	-1.21128	0.225788	NA
100217450	Snora47	1.63787	-1.84907	1.52654	-1.21128	0.225788	NA
100504377	Gm20199	1.63787	-1.84907	1.52654	-1.21128	0.225788	NA
66385	Ppp1r7	1724.28	0.515688	0.425749	1.21125	0.2258	0.390662
12315	Calm3	26979.1	-0.569125	0.469961	-1.211	0.225894	0.390783
100217431	Snord69	5.13729	-1.59784	1.31968	-1.21078	0.225981	0.390852
214230	Pak6	8.25594	-1.43092	1.18182	-1.21078	0.225982	0.390852
20320	Nptn	7501.89	0.526812	0.43524	1.21039	0.226128	0.391064
99375	Cul4a	2926.22	0.542959	0.448611	1.21031	0.22616	0.391079
112405	Egln1	4813.55	0.576361	0.476329	1.21001	0.226276	0.391239
18675	Phex	66.1828	-0.810009	0.669659	-1.20958	0.226438	0.391446
56350	Arl3	2284.07	0.554841	0.458722	1.20954	0.226457	0.391446
13877	Erh	2316.07	0.560581	0.463478	1.20951	0.226468	0.391446
14758	Gpm6b	1528.21	0.679932	0.562195	1.20942	0.2265	0.391461
78772	Hhipl2	4.34148	-1.70781	1.41234	-1.20921	0.226584	0.391564
16588	Kin	304.749	-0.581373	0.481097	-1.20843	0.226881	0.392036
18764	Pkd2	1486.96	0.596337	0.493735	1.20781	0.227121	0.392411
17117	Amacr	2672.93	-0.560044	0.463787	-1.20755	0.227222	0.392514
99681	Tchh	6.31149	-1.54235	1.27728	-1.20753	0.227229	0.392514
56312	Nupr1	1932.21	0.57272	0.47432	1.20746	0.227257	0.392521
71089	Septin12	4.45245	1.71107	1.41718	1.20738	0.227287	0.392532
223455	Marchf6	3473.17	0.557156	0.461646	1.20689	0.227475	0.392808
13713	Elk3	4392.4	0.543942	0.450725	1.20682	0.227503	0.392808
100038356	Gm15612	10.996	-1.28883	1.06799	-1.20678	0.227518	0.392808
269788	Lhfpl4	2.85909	1.78788	1.48167	1.20666	0.227561	0.392841
109241	Mbd5	728.678	0.636107	0.527299	1.20635	0.227683	0.393006
226252	Fam160b1	1502.81	0.575591	0.477178	1.20624	0.227726	0.393006
13560	E4f1	1354.03	0.551127	0.456915	1.20619	0.227744	0.393006
319475	Zfp672	557.497	-0.535911	0.444308	-1.20617	0.227752	0.393006
233020	Hipk4	33.6351	-0.896215	0.743132	-1.206	0.227819	0.393064
15211	Hexa	7385.21	-0.591061	0.490117	-1.20596	0.227833	0.393064
227693	Zer1	2174.73	0.525464	0.435756	1.20587	0.227868	0.393082
75415	Arhgap12	695.276	0.618637	0.513266	1.20529	0.22809	0.393423
72511	2610316D01Rik	7.23927	-1.47311	1.22241	-1.20508	0.228171	0.393522
19144	Klk6	1.65695	-1.83705	1.52456	-1.20497	0.228216	NA
72340	2010009K17Rik	1.65695	-1.83705	1.52456	-1.20497	0.228216	NA
239029	Antxrl	1.65695	-1.83705	1.52456	-1.20497	0.228216	NA
387229	Mir99a	1.65695	-1.83705	1.52456	-1.20497	0.228216	NA
74019	Traf3ip1	363.395	-0.553433	0.459405	-1.20467	0.228329	0.393733
72133	Trub1	363.617	-0.568123	0.471611	-1.20464	0.228341	0.393733
226977	Actr1b	7298.09	-0.562908	0.467323	-1.20454	0.228382	0.393763
53970	Rfx5	484.896	0.62007	0.51482	1.20444	0.22842	0.393786
269224	Pask	634.553	0.532716	0.442453	1.20401	0.228587	0.394012
13138	Dag1	16165.7	-0.503856	0.418493	-1.20398	0.228599	0.394012
24135	Zfp68	969.053	0.661939	0.549862	1.20383	0.228657	0.39407
68521	Fam189b	1483.74	0.519024	0.431196	1.20368	0.228712	0.394125
353190	Edc3	1745.02	0.542797	0.45113	1.20319	0.228902	0.3944
72614	Pih1d2	52.5893	-0.799	0.664092	-1.20315	0.22892	0.3944
67618	Aasdhppt	490.045	0.591088	0.491407	1.20285	0.229035	0.394557
114741	Supt16	1561.56	0.685264	0.569875	1.20248	0.229177	0.39476
279029	Stkld1	2.88308	-1.78843	1.48746	-1.20234	0.229233	0.394816
17380	Mme	21.7694	-1.13798	0.946587	-1.2022	0.229287	0.394844
277743	Fam131c	180.448	0.672933	0.559765	1.20217	0.229298	0.394844
16886	Limk2	3785.77	0.531447	0.442097	1.2021	0.229323	0.394847
109205	Sobp	782.662	-0.544517	0.453059	-1.20187	0.229415	0.394963
26896	Med14	1676.36	0.621386	0.517062	1.20176	0.229456	0.394992
69804	Tmem147	2465.22	-0.589881	0.490939	-1.20154	0.229543	0.395101
66368	Rtca	1999.62	0.534833	0.44517	1.20141	0.229592	0.395144
235435	Lctl	15.8137	-1.17799	0.980733	-1.20113	0.229701	0.395291
22427	Wrn	557.057	0.679238	0.565777	1.20054	0.22993	0.395643
76634	1700110C19Rik	2.90215	-1.78836	1.48986	-1.20036	0.230001	0.395724
19023	Ppef2	10.5983	1.29864	1.08214	1.20007	0.230113	0.395875
57743	Sec61a2	1582.89	0.508478	0.423762	1.19992	0.230172	0.395936
218989	Tmem260	329.562	-0.572615	0.47727	-1.19977	0.230228	0.395974
353169	Slc2a12	4.24	-1.69304	1.41118	-1.19973	0.230243	0.395974
228662	Btbd3	404.251	0.664423	0.553964	1.1994	0.230373	0.396157
57431	Dnajc4	1110.38	-0.567982	0.473592	-1.19931	0.230408	0.396176
27981	Rsrp1	1637.64	-0.529033	0.441147	-1.19922	0.230441	0.396191
17750	Mt2	673.629	0.627861	0.523615	1.19909	0.230493	0.39624
18968	Pola1	504.096	0.674386	0.562746	1.19838	0.230767	0.396669
242819	Rundc3b	6.81045	-1.57959	1.31821	-1.19828	0.230806	0.396694
19732	Rgl2	1797.62	-0.551506	0.46038	-1.19794	0.230942	0.39686
16426	Itih3	11.7041	-1.23972	1.03494	-1.19786	0.230972	0.39686
27421	Abcc6	6.45997	-1.55887	1.30139	-1.19785	0.230975	0.39686
22031	Traf3	1539.28	-0.582239	0.486364	-1.19713	0.231257	0.397303
215748	Cnksr3	3277.97	0.503017	0.420283	1.19685	0.231364	0.397445
100039227	Duxbl2	7.09315	-1.44516	1.20756	-1.19676	0.231398	0.397463
11363	Acadl	4253.81	-0.523222	0.437299	-1.19649	0.231507	0.397608
69890	Zfp219	1652.67	-0.520405	0.435063	-1.19616	0.231634	0.397784
14594	Ggta1	740.521	0.520606	0.435294	1.19599	0.231701	0.397859
12043	Bcl2	228.337	-0.631151	0.527841	-1.19572	0.231805	0.397995
18386	Oprd1	2.07637	1.82034	1.52289	1.19532	0.231961	NA
75033	Mei4	2.07637	1.82034	1.52289	1.19532	0.231961	NA
93761	Smarca1	2.07637	1.82034	1.52289	1.19532	0.231961	NA
333473	Zfp36l3	2.07637	1.82034	1.52289	1.19532	0.231961	NA
58184	Cnot9	2268.57	0.50286	0.420736	1.19519	0.232012	0.398309
19045	Ppp1ca	38179.4	-0.595879	0.498661	-1.19496	0.232103	0.398395
68277	2310057M21Rik	285.31	-0.561834	0.470181	-1.19493	0.232114	0.398395
66998	Psmd5	1600.43	0.507166	0.42445	1.19488	0.232135	0.398395
56214	Scamp4	5363.88	-0.573551	0.480055	-1.19476	0.23218	0.398432
192197	Bcas3	2393.9	-0.533172	0.446334	-1.19456	0.23226	0.398527
225655	Prelid3a	75.7262	-0.696197	0.582845	-1.19448	0.23229	0.398537
67511	Tmed9	4237.54	0.55743	0.466877	1.19395	0.232496	0.398849
56706	Ccnl1	621.357	-0.594504	0.498021	-1.19373	0.232582	0.398921
210293	Dock10	16.4841	1.15044	0.963761	1.1937	0.232594	0.398921
76357	Trmt5	417.654	0.591391	0.495444	1.19366	0.232611	0.398921
22019	Tpp2	2386.86	0.642327	0.538187	1.1935	0.232673	0.398985
11852	Rhob	15658.3	-0.517917	0.434004	-1.19334	0.232734	0.399049
74718	Snx16	180.944	-0.689469	0.577841	-1.19318	0.232798	0.399117
225471	Ticam2	1.6188	-1.81987	1.52549	-1.19297	0.23288	NA
231103	Gckr	1.6188	-1.81987	1.52549	-1.19297	0.23288	NA
381272	A630095N17Rik	1.6188	-1.81987	1.52549	-1.19297	0.23288	NA
435626	Rufy4	1.6188	-1.81987	1.52549	-1.19297	0.23288	NA
100303744	Sprr2a2	1.6188	-1.81987	1.52549	-1.19297	0.23288	NA
16396	Itch	1151.82	0.661539	0.554554	1.19292	0.2329	0.39925
67500	Ccar1	1653.95	-0.632406	0.530196	-1.19278	0.232956	0.399305
216190	Appl2	765.536	0.536802	0.450114	1.19259	0.23303	0.399389
100043805	Gm10224	202.554	-0.632065	0.530089	-1.19238	0.233114	0.399492
218629	Dhx29	1271.36	0.55315	0.463937	1.19229	0.233146	0.399506
57319	Smpdl3a	98.6987	0.771723	0.647426	1.19199	0.233267	0.399633
243967	Ntn5	64.1895	0.758458	0.636301	1.19198	0.233269	0.399633
66950	Pacc1	1111.06	0.522967	0.438797	1.19182	0.233331	0.399698
320214	Maats1	29.3886	-0.923307	0.774922	-1.19148	0.233464	0.399801
66815	Mcub	1070.93	0.595771	0.500036	1.19145	0.233475	0.399801
73830	Eif3k	4360.75	0.587625	0.493218	1.19141	0.233492	0.399801
81018	Rnf114	4413.65	-0.565814	0.474925	-1.19137	0.233507	0.399801
68971	Tamm41	575.568	0.568427	0.477126	1.19136	0.233513	0.399801
330836	Slc7a6	1688.81	0.503233	0.422545	1.19096	0.23367	0.399995
18081	Ninj1	4103.33	-0.591692	0.496825	-1.19095	0.233675	0.399995
66266	Eapp	831.126	0.521159	0.437636	1.19085	0.233712	0.400017
114128	Laptm4b	4384.5	0.499472	0.4195	1.19064	0.233796	0.400119
272347	Zfp398	228.553	-0.599212	0.503408	-1.19031	0.233925	0.400297
76192	Abhd12	4596.83	-0.589991	0.495909	-1.18972	0.234158	0.400654
211255	Kbtbd7	152.222	0.782888	0.658202	1.18944	0.234268	0.400802
20931	Surf2	491.869	-0.553991	0.465968	-1.1889	0.234478	0.401119
72612	Hpf1	866.695	0.5145	0.432803	1.18876	0.234533	0.401172
246198	Mllt6	2240.16	-0.501053	0.42166	-1.18829	0.23472	0.40145
216161	Sbno2	5468.56	0.509898	0.42936	1.18758	0.235	0.401841
66878	Riok3	2568.56	0.540169	0.454867	1.18753	0.235018	0.401841
17701	Msx1	230.905	0.593815	0.500045	1.18752	0.235022	0.401841
14581	Gfi1	9.01237	-1.47242	1.24009	-1.18735	0.235089	0.401914
320394	Cenpt	1290.8	-0.535842	0.451331	-1.18725	0.235129	0.401933
24000	Ptpn21	2146.48	-0.526803	0.443747	-1.18717	0.23516	0.401933
240120	Zfp119b	53.6101	-0.804529	0.677705	-1.18714	0.235173	0.401933
67848	Ddx55	330.081	-0.553516	0.466468	-1.18661	0.235381	0.402246
11686	Alox12b	2.05355	1.80706	1.52347	1.18615	0.235563	NA
14389	Gab2	892.679	-0.534814	0.451014	-1.1858	0.2357	0.40275
76890	Memo1	1088.51	0.52632	0.443904	1.18566	0.235755	0.402802
268880	Xxylt1	1024.33	0.534886	0.451194	1.18549	0.235823	0.402867
28040	D6Wsu163e	466.697	0.588003	0.49602	1.18544	0.235843	0.402867
192156	Mvd	2872.57	0.586521	0.494827	1.1853	0.235897	0.402915
72621	Pdzd11	2376.88	0.549121	0.463296	1.18525	0.235919	0.402915
74159	Acbd5	440.08	-0.632813	0.533979	-1.18509	0.235982	0.402956
26441	Psma4	3059.36	0.541971	0.457356	1.18501	0.236014	0.402956
210982	Bicral	967.649	0.594662	0.501824	1.185	0.236017	0.402956
19289	Igdcc3	2.83627	1.76182	1.48689	1.1849	0.236057	0.402983
100504007	Gm15787	7.22394	-1.44825	1.22252	-1.18464	0.236159	0.403115
66300	Inafm1	595.747	-0.555978	0.46939	-1.18447	0.236227	0.403189
320302	Glt28d2	137.722	0.657056	0.555082	1.18371	0.236528	0.403622
16582	Kifc3	2009.29	-0.568097	0.479932	-1.1837	0.23653	0.403622
64652	Nisch	26341.7	0.49299	0.416529	1.18357	0.236584	0.403673
66585	Snrnp40	2343.87	-0.579811	0.489959	-1.18339	0.236655	0.403736
27210	Snord34	3.9619	-1.65195	1.396	-1.18335	0.23667	0.403736
13518	Dst	7361.97	-0.594238	0.502234	-1.18319	0.236734	0.403803
16548	Khk	596.976	-0.64677	0.546992	-1.18241	0.237043	0.404288
67672	0610040B10Rik	17.196	-1.13419	0.959637	-1.1819	0.237247	0.404554
433771	Micos10	4004.19	-0.565423	0.478405	-1.18189	0.237248	0.404554
27756	Lsm2	2187.07	-0.571802	0.483966	-1.18149	0.237407	0.404783
77609	Ccdc151	33.1613	-0.867359	0.73417	-1.18141	0.237438	0.404794
67300	Cltc	13309.7	0.649935	0.550211	1.18125	0.237505	0.404866
640050	Gm7285	43.5732	-0.799824	0.677184	-1.1811	0.237561	0.40492
85308	Emc9	386.262	-0.589408	0.499149	-1.18083	0.237672	0.405067
11564	Adsl	4756.51	-0.574238	0.486469	-1.18042	0.237833	0.405274
227960	Gca	10.528	-1.37165	1.16203	-1.1804	0.237843	0.405274
208440	Dip2c	946.05	0.590512	0.500383	1.18012	0.237952	0.405419
78808	Stxbp5	837.999	0.643092	0.545	1.17999	0.238006	0.405454
271711	Tmem169	208.649	0.631033	0.534826	1.17988	0.238047	0.405454
72238	Tbc1d5	1642.87	0.539629	0.457359	1.17988	0.238047	0.405454
73379	Dcbld2	4441.98	-0.645529	0.547315	-1.17945	0.23822	0.405707
170460	Stard5	1032.92	0.526002	0.446102	1.17911	0.238355	0.405885
227541	Camk1d	505.209	0.606014	0.513981	1.17906	0.238374	0.405885
208285	Cyp4f17	81.8006	0.678901	0.575868	1.17892	0.238431	0.40594
229593	Golph3l	581.484	0.66051	0.560455	1.17852	0.238587	0.406164
50721	Sirt6	2004.74	-0.558377	0.473875	-1.17832	0.238669	0.40626
71354	Wdr31	119.446	0.660633	0.560687	1.17826	0.238694	0.406262
399568	Cdin1	523.108	0.529468	0.449416	1.17812	0.238748	0.406311
68531	1110020A21Rik	13.5038	-1.17619	0.99849	-1.17797	0.23881	0.406329
66835	Snord123	2.89333	1.75748	1.49197	1.17796	0.238813	0.406329
14239	Foxs1	2129.19	-0.590614	0.501408	-1.17791	0.238833	0.406329
13347	Dffa	1252.45	-0.555137	0.471428	-1.17756	0.23897	0.406522
66454	Nmnat1	158.625	-0.620695	0.527479	-1.17672	0.239307	0.407053
12385	Ctnna1	15916.3	0.493905	0.419808	1.1765	0.239395	0.407123
217353	Tmc6	1486.23	-0.569126	0.483766	-1.17645	0.239416	0.407123
233210	Prr12	3859.46	-0.494289	0.42016	-1.17643	0.239423	0.407123
67425	Eps8l1	10.7459	-1.25911	1.07065	-1.17603	0.239583	0.407312
68986	Gad1os	10.7459	-1.25911	1.07065	-1.17603	0.239583	0.407312
54614	Prpf40b	1806.15	0.499484	0.424814	1.17577	0.239687	0.407445
26419	Mapk8	710.072	0.595263	0.506316	1.17567	0.239725	0.407469
13488	Drd1	1.82825	-1.77851	1.5128	-1.17564	0.239738	NA
14025	Bcl11a	1.82825	-1.77851	1.5128	-1.17564	0.239738	NA
20927	Abcc8	1.82825	-1.77851	1.5128	-1.17564	0.239738	NA
72690	Grrp1	1.82825	-1.77851	1.5128	-1.17564	0.239738	NA
76646	Wdr38	1.82825	-1.77851	1.5128	-1.17564	0.239738	NA
99686	AI606473	1.82825	-1.77851	1.5128	-1.17564	0.239738	NA
108950	1700049L16Rik	1.82825	-1.77851	1.5128	-1.17564	0.239738	NA
320082	Fbxw21	1.82825	-1.77851	1.5128	-1.17564	0.239738	NA
100306943	Scarna13	1.82825	-1.77851	1.5128	-1.17564	0.239738	NA
100862205	NA	1.82825	-1.77851	1.5128	-1.17564	0.239738	NA
53625	B3gnt2	863.93	0.552822	0.470441	1.17511	0.239949	0.407807
12489	Cd33	4.17018	-1.66464	1.41671	-1.17501	0.239993	0.407809
100504235	Gm20125	4.1511	-1.66147	1.41403	-1.17499	0.24	0.407809
652925	Tmem243	190.261	0.586067	0.498983	1.17452	0.240186	0.408083
66628	Thg1l	679.045	-0.563585	0.479926	-1.17432	0.240268	0.408181
20807	Srf	4918.74	-0.521084	0.443767	-1.17423	0.240303	0.408197
100038681	NA	2.81326	-1.7513	1.49152	-1.17417	0.240328	0.408197
19258	Ptpn4	114.412	-0.75415	0.642338	-1.17407	0.240366	0.408221
208677	Creb3l3	18.517	1.03291	0.879846	1.17396	0.240411	0.408254
207965	Vcpkmt	1006.96	-0.59035	0.502991	-1.17368	0.240524	0.408325
73603	Trp53tg5	4.99765	-1.55679	1.32643	-1.17367	0.240527	0.408325
100861739	NA	4.99765	-1.55679	1.32643	-1.17367	0.240527	0.408325
235315	Rnf214	1107.07	0.543114	0.462799	1.17354	0.240579	0.408371
12234	Btrc	2225.76	0.528795	0.450811	1.17299	0.240801	0.408706
73873	Fam161a	76.7253	0.680594	0.580394	1.17264	0.24094	0.4089
170750	Xpnpep1	8710.74	0.578955	0.493886	1.17224	0.241099	0.409127
70012	Cep85	917.851	0.50446	0.430469	1.17188	0.241244	0.40933
239796	Mb21d2	334.735	0.540157	0.460991	1.17173	0.241305	0.409353
67623	Tm7sf3	1240.85	0.527641	0.450311	1.17173	0.241307	0.409353
791293	Gm9948	4.75054	-1.71644	1.46523	-1.17145	0.241417	0.409479
66915	Cops9	3883.26	-0.588309	0.50222	-1.17142	0.241431	0.409479
74182	Gpcpd1	236.178	-0.626968	0.535356	-1.17112	0.241549	0.40961
13559	E2f5	360.68	0.627122	0.535497	1.1711	0.241558	0.40961
77805	Esco1	218.823	-0.683584	0.583852	-1.17082	0.241673	0.409762
12587	Mia	1.56805	-1.78362	1.52361	-1.17066	0.241735	NA
18300	Oit1	1.56805	-1.78362	1.52361	-1.17066	0.241735	NA
24004	Rai2	1.56805	-1.78362	1.52361	-1.17066	0.241735	NA
68163	A930006D01Rik	1.56805	-1.78362	1.52361	-1.17066	0.241735	NA
68400	0610043K17Rik	1.56805	-1.78362	1.52361	-1.17066	0.241735	NA
71760	Etnppl	1.56805	-1.78362	1.52361	-1.17066	0.241735	NA
72246	1700030C12Rik	1.56805	-1.78362	1.52361	-1.17066	0.241735	NA
74448	Arl13a	1.56805	-1.78362	1.52361	-1.17066	0.241735	NA
94179	Krt23	1.56805	-1.78362	1.52361	-1.17066	0.241735	NA
213527	Pth2r	1.56805	-1.78362	1.52361	-1.17066	0.241735	NA
227485	Cdh19	1.56805	-1.78362	1.52361	-1.17066	0.241735	NA
272667	Smok4a	1.56805	-1.78362	1.52361	-1.17066	0.241735	NA
624245	Speer4e	1.56805	-1.78362	1.52361	-1.17066	0.241735	NA
654424	Mccc1os	1.56805	-1.78362	1.52361	-1.17066	0.241735	NA
100504255	Gm12159	1.56805	-1.78362	1.52361	-1.17066	0.241735	NA
69104	Marchf5	3606.36	0.510082	0.435795	1.17046	0.241814	0.40996
57312	Mrps31	778.411	-0.509018	0.434971	-1.17023	0.241907	0.409993
14816	Grm1	12.5917	-1.33061	1.13705	-1.17023	0.24191	0.409993
629750	Gm11517	12.5917	-1.33061	1.13705	-1.17023	0.24191	0.409993
12317	Calr	39313.8	0.535224	0.457391	1.17017	0.241934	0.409993
108150	Galnt7	350.929	-0.651045	0.55656	-1.16977	0.242095	0.410196
219072	Haus4	1205.91	0.576481	0.492826	1.16975	0.242103	0.410196
13706	Cela2a	1.27083	1.7598	1.50464	1.16958	0.242169	NA
16199	Il9r	1.27083	1.7598	1.50464	1.16958	0.242169	NA
18585	Pde9a	1.27083	1.7598	1.50464	1.16958	0.242169	NA
22671	Rnf112	1.27083	1.7598	1.50464	1.16958	0.242169	NA
64008	Aqp9	1.27083	1.7598	1.50464	1.16958	0.242169	NA
64435	Fcamr	1.27083	1.7598	1.50464	1.16958	0.242169	NA
67591	Ubl4b	1.27083	1.7598	1.50464	1.16958	0.242169	NA
67701	Wfdc2	1.27083	1.7598	1.50464	1.16958	0.242169	NA
71287	Cpvl	1.27083	1.7598	1.50464	1.16958	0.242169	NA
73457	1700064M15Rik	1.27083	1.7598	1.50464	1.16958	0.242169	NA
76573	Spatc1l	1.27083	1.7598	1.50464	1.16958	0.242169	NA
107527	Il1rl2	1.27083	1.7598	1.50464	1.16958	0.242169	NA
333564	Fndc3c1	1.27083	1.7598	1.50464	1.16958	0.242169	NA
100503884	Ccdc149	1.27083	1.7598	1.50464	1.16958	0.242169	NA
85029	Rpph1	100.317	-0.710255	0.607439	-1.16926	0.242299	0.410485
208431	Shroom4	229.415	0.667752	0.571425	1.16857	0.242576	0.410912
70144	Lrch3	962.334	0.653851	0.559654	1.16831	0.242681	0.411021
231128	Fam193a	2484.88	-0.494153	0.422972	-1.16829	0.24269	0.411021
382137	Fdxacb1	182.014	0.591075	0.506003	1.16813	0.242756	0.411079
665033	Col6a5	7.4341	1.3869	1.18733	1.16808	0.242774	0.411079
20964	Syn1	2778.19	-0.5114	0.437854	-1.16797	0.242818	0.411112
72076	Mospd4	5.00906	-1.5485	1.32611	-1.1677	0.242928	0.411254
18599	Padi1	2.91474	-1.74739	1.49663	-1.16755	0.242988	0.411314
27015	Polk	998.757	0.647893	0.554952	1.16748	0.243018	0.411323
216151	Polrmt	2191.99	-0.530376	0.454411	-1.16717	0.24314	0.411487
100503370	Gm19660	2.79418	-1.74067	1.49153	-1.16703	0.243197	0.411541
76877	Rab36	236.383	-0.565172	0.484521	-1.16645	0.243431	0.411895
19771	Rlbp1	8.19224	-1.3932	1.19446	-1.16638	0.243459	0.4119
218973	Wdhd1	331.448	0.657049	0.563514	1.16598	0.243621	0.412091
69802	Cox11	306.951	-0.540259	0.463352	-1.16598	0.243622	0.412091
52055	Rab11fip5	7451.9	-0.528089	0.453067	-1.16559	0.243781	0.412254
56375	B4galt4	220.293	-0.570816	0.48973	-1.16557	0.243787	0.412254
116905	Dph1	355.818	-0.571797	0.490578	-1.16556	0.243794	0.412254
13401	Dmwd	7126.21	-0.550139	0.472036	-1.16546	0.243833	0.412278
69941	2810408I11Rik	181.828	-0.610509	0.523883	-1.16535	0.243876	0.412308
620454	Gm6153	6.53967	1.41964	1.21848	1.16509	0.243982	0.412419
77132	2810433D01Rik	47.2145	-0.813879	0.698568	-1.16507	0.243992	0.412419
29870	Gtse1	4880.69	-0.503107	0.431883	-1.16492	0.244053	0.412463
386649	Nsfl1c	3518.23	0.559737	0.48052	1.16486	0.244078	0.412463
101142	Itfg2	962.31	-0.558483	0.479459	-1.16482	0.244093	0.412463
77853	Msl2	849.95	0.593562	0.509623	1.16471	0.244137	0.412495
53885	Nphp1	981.677	0.508189	0.436595	1.16398	0.244431	0.412949
101118	Tmem168	682.603	0.581683	0.499798	1.16384	0.24449	0.413008
71887	Ppm1j	80.5871	0.696149	0.598234	1.16367	0.244556	0.413048
18600	Padi2	126.044	-0.610991	0.525062	-1.16365	0.244564	0.413048
225870	Rin1	4381.84	-0.500103	0.42982	-1.16352	0.24462	0.413099
100123473	Trdc	637.998	-0.523296	0.449832	-1.16332	0.244701	0.413194
110332	Pp2d1	2.83233	-1.74032	1.49621	-1.16316	0.244766	0.413233
28071	Twistnb	379.908	-0.627039	0.539118	-1.16308	0.244796	0.413233
239559	A4galt	1869.53	0.496071	0.426518	1.16307	0.2448	0.413233
67121	Mastl	817.397	0.663063	0.570297	1.16266	0.244966	0.413471
53892	Ppm1d	916.395	0.502789	0.432472	1.16259	0.244995	0.413477
72065	Rap2c	942.786	0.620123	0.533471	1.16243	0.24506	0.413545
270711	Calhm4	4.07754	-1.65513	1.42416	-1.16218	0.245163	0.413634
100045792	Ect2l	4.07754	-1.65513	1.42416	-1.16218	0.245163	0.413634
68842	Tulp4	3245.74	-0.632074	0.544071	-1.16175	0.245337	0.413886
28146	Serp1	3583.73	0.561988	0.48381	1.16159	0.245403	0.413887
51786	Cpsf2	1534.46	0.600763	0.517197	1.16157	0.245408	0.413887
217370	Cybc1	1749.46	-0.518979	0.446795	-1.16156	0.245414	0.413887
110175	Ggct	88.3424	-0.681778	0.587001	-1.16146	0.245455	0.413914
93838	Dqx1	29.769	-0.890818	0.767162	-1.16119	0.245566	0.414033
448850	Znhit3	448.611	-0.591027	0.508995	-1.16116	0.245576	0.414033
100978	Nfxl1	386.054	0.641044	0.552168	1.16096	0.245659	0.414131
21652	Phf1	1755.91	0.52787	0.454756	1.16078	0.245733	0.414213
17071	Ly6f	15.0222	-1.28562	1.10787	-1.16044	0.245868	0.414317
50880	Scly	1480.01	-0.548815	0.472937	-1.16044	0.24587	0.414317
242316	Gdf6	14.2139	1.32517	1.14196	1.16044	0.24587	0.414317
214505	Gnptg	1074.26	-0.603666	0.520248	-1.16034	0.245909	0.41434
11471	Actl7b	1.54898	-1.76776	1.52355	-1.16029	0.245929	NA
14171	Fgf17	1.54898	-1.76776	1.52355	-1.16029	0.245929	NA
14179	Fgf8	1.54898	-1.76776	1.52355	-1.16029	0.245929	NA
14916	Guca2b	1.54898	-1.76776	1.52355	-1.16029	0.245929	NA
20811	Srms	1.54898	-1.76776	1.52355	-1.16029	0.245929	NA
21934	Tnfrsf11a	1.54898	-1.76776	1.52355	-1.16029	0.245929	NA
56696	Gpr132	1.54898	-1.76776	1.52355	-1.16029	0.245929	NA
64454	Slc5a4b	1.54898	-1.76776	1.52355	-1.16029	0.245929	NA
64706	Scube1	1.54898	-1.76776	1.52355	-1.16029	0.245929	NA
72077	Gcnt3	1.54898	-1.76776	1.52355	-1.16029	0.245929	NA
73176	3110040M04Rik	1.54898	-1.76776	1.52355	-1.16029	0.245929	NA
73707	Gucy2g	1.54898	-1.76776	1.52355	-1.16029	0.245929	NA
74890	Morn3	1.54898	-1.76776	1.52355	-1.16029	0.245929	NA
76798	Srrm4os	1.54898	-1.76776	1.52355	-1.16029	0.245929	NA
107350	AW112010	1.54898	-1.76776	1.52355	-1.16029	0.245929	NA
110935	Atp6v1b1	1.54898	-1.76776	1.52355	-1.16029	0.245929	NA
170788	Crb1	1.54898	-1.76776	1.52355	-1.16029	0.245929	NA
211578	Mrgprd	1.54898	-1.76776	1.52355	-1.16029	0.245929	NA
230899	Nppa	1.54898	-1.76776	1.52355	-1.16029	0.245929	NA
380684	Nefh	1.54898	-1.76776	1.52355	-1.16029	0.245929	NA
637079	Iqcn	1.54898	-1.76776	1.52355	-1.16029	0.245929	NA
100038460	Gm10677	1.54898	-1.76776	1.52355	-1.16029	0.245929	NA
100502721	Gm19337	1.54898	-1.76776	1.52355	-1.16029	0.245929	NA
100503924	Fcor	1.54898	-1.76776	1.52355	-1.16029	0.245929	NA
100504522	NA	1.54898	-1.76776	1.52355	-1.16029	0.245929	NA
100628624	Mir3971	1.54898	-1.76776	1.52355	-1.16029	0.245929	NA
67457	Frmd8	3242.86	-0.526927	0.454154	-1.16024	0.245951	0.414369
78670	Plekhj1	2737.02	-0.557464	0.48056	-1.16003	0.246037	0.414471
18709	Pik3r2	13019.2	-0.530344	0.457222	-1.15993	0.246079	0.414499
53318	Pdlim3	5410.62	-0.491826	0.424426	-1.1588	0.246536	0.415196
67759	Plgrkt	705.437	0.506454	0.437055	1.15879	0.246543	0.415196
243983	Zdhhc13	458.644	-0.570733	0.492845	-1.15804	0.246848	0.415667
18669	Abcb1b	307.136	0.571492	0.493556	1.15791	0.246902	0.415715
140500	Acap3	3246.5	-0.509002	0.439657	-1.15773	0.246976	0.415732
213498	Arhgef11	974.206	0.517439	0.446949	1.15771	0.246982	0.415732
17161	Maoa	2013.69	0.48791	0.421449	1.1577	0.246988	0.415732
208117	Aph1b	456.844	0.547809	0.473321	1.15737	0.24712	0.415886
208650	Cblb	1093.12	0.53672	0.46375	1.15735	0.24713	0.415886
319984	Jph4	5.98758	-1.46541	1.26628	-1.15725	0.247171	0.415912
16175	Il1a	5.95592	-1.46567	1.26665	-1.15713	0.24722	0.415953
212541	Rho	8.40443	-1.42651	1.23301	-1.15693	0.247299	0.416044
620419	Zfp963	56.6033	-0.734016	0.634621	-1.15662	0.247427	0.416216
14800	Gria2	1.74584	-1.74666	1.51042	-1.15641	0.247514	NA
17393	Mmp7	1.74584	-1.74666	1.51042	-1.15641	0.247514	NA
20733	Spint2	1.74584	-1.74666	1.51042	-1.15641	0.247514	NA
75953	Samd7	1.74584	-1.74666	1.51042	-1.15641	0.247514	NA
100039641	E330012B07Rik	1.74584	-1.74666	1.51042	-1.15641	0.247514	NA
100217461	Snord89	1.74584	-1.74666	1.51042	-1.15641	0.247514	NA
240726	Slco5a1	35.5772	-0.895919	0.775115	-1.15585	0.247741	0.416702
110606	Fntb	2914.99	0.532182	0.460469	1.15574	0.247788	0.416739
98365	Slamf9	26.784	-0.936203	0.810429	-1.1552	0.248011	0.417069
58887	Repin1	1627.47	-0.524613	0.454177	-1.15509	0.248055	0.417101
77578	Bcl9	1195.32	0.572557	0.495717	1.15501	0.248087	0.417113
96979	Ptges2	2892.14	-0.582745	0.504631	-1.15479	0.248175	0.417217
12686	Elovl3	8.96681	1.28502	1.11312	1.15443	0.248324	0.417426
66902	Mtap	3839.55	-0.502821	0.435621	-1.15426	0.248393	0.417499
59016	Thap11	1983.96	-0.50957	0.441508	-1.15416	0.248435	0.417527
545389	Cep170	4659.17	-0.607802	0.526773	-1.15382	0.248574	0.417704
103199	Fig4	1330.82	0.502057	0.435142	1.15378	0.248591	0.417704
23879	Fxr2	10421.1	-0.545417	0.4728	-1.15359	0.248669	0.41776
268822	Adck5	1397.67	-0.55333	0.479666	-1.15357	0.248675	0.41776
75029	Purg	207.381	0.586038	0.508132	1.15332	0.248779	0.417892
723966	Mirlet7c-2	12.5216	-1.19309	1.03455	-1.15324	0.248811	0.417903
319675	Cep295	675.945	0.666127	0.577904	1.15266	0.249049	0.41826
27404	Abca8b	467.729	-0.601404	0.521982	-1.15216	0.249257	0.418561
170472	Recql5	1131.32	-0.526304	0.45682	-1.1521	0.249279	0.418561
67292	Pigc	1348.46	0.535026	0.464678	1.15139	0.249572	0.419009
12530	Cdc25a	735.799	0.504019	0.437813	1.15122	0.249642	0.419085
18549	Pcsk2	3.28791	1.6906	1.46868	1.15111	0.249689	0.419121
71807	Tars2	1737.1	-0.548696	0.476722	-1.15098	0.249742	0.419128
14919	Gucy2e	4.30922	1.57777	1.37081	1.15097	0.249744	0.419128
319812	9430018G01Rik	10.2576	-1.34042	1.16469	-1.15088	0.249782	0.419149
215690	Nav1	6554.39	0.50135	0.436312	1.14906	0.250531	0.420277
17717	ND2	52014.7	-0.519192	0.451842	-1.14906	0.250532	0.420277
380839	Serpinb1c	62.7258	-0.734339	0.639105	-1.14901	0.250551	0.420277
67163	Ccdc47	1496.27	0.54849	0.477364	1.149	0.250557	0.420277
12539	Cdc37	20371.1	-0.566817	0.493422	-1.14875	0.250661	0.420409
66674	Spryd7	251.148	0.557063	0.48503	1.14851	0.250757	0.420528
12915	Atf6b	3253.81	-0.539678	0.469982	-1.1483	0.250847	0.420635
212090	Tmem60	370.483	0.521688	0.454426	1.14802	0.250962	0.420748
100503822	NA	99.3625	-0.658779	0.573845	-1.14801	0.250965	0.420748
245622	Fam199x	180.734	-0.724794	0.631468	-1.14779	0.251054	0.420854
68401	G6pc3	4240.05	-0.58689	0.511435	-1.14754	0.25116	0.420963
19823	Rnf7	2435.76	-0.57129	0.497867	-1.14748	0.251185	0.420963
74568	Mlkl	1516.34	-0.489348	0.426466	-1.14745	0.251196	0.420963
100503974	NA	79.2548	0.693609	0.60462	1.14718	0.251306	0.421105
74435	Lrriq3	9.94394	-1.29797	1.13172	-1.1469	0.251422	0.421257
213027	Evi5l	907.314	0.507855	0.443067	1.14622	0.251702	0.421682
69964	2810403D21Rik	9.9223	-1.30293	1.13693	-1.146	0.251795	0.421795
269642	Nat8l	6.63231	1.38714	1.21082	1.14562	0.251953	0.422016
654795	Sdr39u1	406.053	0.515906	0.450486	1.14522	0.252118	0.42225
71853	Pdia6	17174.5	0.501718	0.438158	1.14506	0.252184	0.422317
65113	Ndfip1	2917.69	0.497707	0.434683	1.14499	0.252214	0.422322
68375	Ndufa8	425.371	0.548193	0.478803	1.14493	0.25224	0.422322
56811	Dkk2	517.318	0.563126	0.49187	1.14487	0.252263	0.422322
100503271	NA	5.69088	1.45813	1.2744	1.14417	0.252553	0.422763
17217	Mcm4	1790.08	0.60138	0.525667	1.14403	0.25261	0.422816
80911	Acox3	1453.79	-0.492686	0.430828	-1.14358	0.252799	0.423089
214133	Tet2	727.75	-0.665974	0.582564	-1.14318	0.252964	0.423273
59091	Jph2	9200.14	-0.563312	0.49276	-1.14318	0.252966	0.423273
12722	Clca3a1	8.98454	1.29178	1.13004	1.14313	0.252986	0.423273
54188	Cpsf4	1114.01	-0.55191	0.482912	-1.14288	0.253088	0.423373
12764	Cmas	1431.78	-0.560175	0.490156	-1.14285	0.253101	0.423373
71795	Pitpnc1	307.86	0.592622	0.518572	1.1428	0.253123	0.423373
13171	Dbt	181.785	0.623934	0.546001	1.14274	0.253148	0.423373
100502819	BC065403	5.08188	1.52088	1.33123	1.14247	0.253261	0.423517
27028	Ermap	3.98864	-1.6276	1.42472	-1.1424	0.253288	0.42352
13859	Eps15l1	2499.73	-0.486257	0.425688	-1.14229	0.253335	0.423556
66341	Eid3	9.81315	-1.28802	1.12769	-1.14218	0.25338	0.423587
56517	Slc22a21	135.805	0.59409	0.520173	1.1421	0.253412	0.423598
22666	Zbtb14	356.313	0.561599	0.491771	1.14199	0.253457	0.42363
382117	Tcaim	224.724	0.592197	0.51866	1.14178	0.253544	0.423733
69020	Zfp707	815.533	-0.571524	0.500711	-1.14143	0.253693	0.423938
19165	Psen2	743.825	-0.605016	0.530083	-1.14136	0.25372	0.42394
384281	Gatc	1226.41	-0.486724	0.426522	-1.14115	0.25381	0.424047
106957	Slc39a6	2867.27	-0.524284	0.459587	-1.14077	0.253965	0.424264
18129	Notch2	6637.1	-0.56589	0.49609	-1.1407	0.253994	0.424269
76366	Mtif3	938.209	-0.54959	0.482057	-1.14009	0.254248	0.424649
75565	Sgf29	664.751	-0.558934	0.490525	-1.13946	0.254511	0.425007
16646	Kpna1	1417.79	0.595569	0.522689	1.13943	0.254523	0.425007
140482	Zfp358	4116.59	-0.513395	0.450586	-1.13939	0.254539	0.425007
213417	Klhdc8a	1850.47	0.553907	0.48631	1.139	0.254703	0.425195
20878	Aurka	3758.05	0.536171	0.470739	1.139	0.254704	0.425195
227290	Aamp	10850.8	-0.570309	0.500822	-1.13875	0.254809	0.425288
100039027	Gm2011	11.8005	-1.21636	1.06822	-1.13868	0.254836	0.425288
16671	Krt33b	12.7565	-1.29855	1.1404	-1.13868	0.254837	0.425288
330914	Arhgap32	648.345	0.639491	0.561725	1.13844	0.254936	0.425411
79560	Ublcp1	371.573	0.564188	0.495669	1.13824	0.255022	0.425471
280645	B3gat2	17.8548	-1.09146	0.95891	-1.13823	0.255024	0.425471
18432	Mybbp1a	13936.3	-0.512111	0.450091	-1.13779	0.255207	0.425733
26444	Psma7	9953.33	-0.57981	0.509752	-1.13744	0.255356	0.425939
232157	Mob1a	991.757	0.649517	0.571403	1.13671	0.255661	0.426404
50706	Postn	24617.8	0.670821	0.590248	1.13651	0.255744	0.4265
12009	Cep131	1013.57	0.5015	0.441323	1.13636	0.255807	0.426561
16549	Khsrp	7164.66	0.484048	0.426012	1.13623	0.25586	0.426606
16506	Kcnd1	106.139	0.611703	0.538398	1.13615	0.255892	0.426617
17356	Afdn	2362.27	0.560918	0.493733	1.13608	0.255925	0.426627
69161	Manbal	2041.56	-0.549835	0.484217	-1.13551	0.256161	0.426978
107746	Rapgef1	7613.17	-0.481629	0.42418	-1.13544	0.256193	0.426978
76080	Ttpal	1327.51	-0.482615	0.425066	-1.13539	0.256213	0.426978
29871	Scmh1	3009.86	0.480505	0.423326	1.13507	0.256346	0.427116
235606	Apeh	3702.85	0.549453	0.484071	1.13507	0.256348	0.427116
13353	Dgcr6	3236.92	-0.579577	0.510898	-1.13443	0.256615	0.427518
28036	Larp7	782.195	0.516074	0.454987	1.13426	0.256685	0.427592
226641	Atf6	3829.82	0.541618	0.477555	1.13415	0.256732	0.427627
19877	Rock1	819.791	-0.638884	0.563368	-1.13404	0.256776	0.427656
56503	Ankrd49	234.218	-0.635721	0.560617	-1.13397	0.256809	0.427668
52372	D6Ertd527e	43.131	-0.828899	0.731067	-1.13382	0.256869	0.427726
260409	Cdc42ep3	2443.57	0.505477	0.445857	1.13372	0.256913	0.427755
233887	Zfp553	1827.42	-0.527181	0.465117	-1.13344	0.25703	0.4279
12175	Bnip2	2745.22	0.478886	0.422527	1.13339	0.257052	0.4279
241066	Carf	67.2916	0.794623	0.701184	1.13326	0.257105	0.427945
58800	Trpm7	939.958	-0.606556	0.535265	-1.13319	0.257135	0.427952
380840	Lyrm4	576.115	-0.563988	0.497802	-1.13296	0.257232	0.42807
77128	Crebrf	452.789	0.613151	0.54141	1.13251	0.257421	0.42834
67861	Akr1b10	1056.67	0.505581	0.446664	1.1319	0.257675	0.42872
226255	Atrnl1	1303.52	0.603756	0.533593	1.13149	0.257848	0.428964
100041151	Gm3636	4.00772	-1.62037	1.43223	-1.13136	0.257903	0.429012
224619	Traf7	7378.7	0.510021	0.450845	1.13125	0.257948	0.429044
211429	Pla2g4b	112.271	-0.608109	0.537787	-1.13076	0.258155	0.429345
70579	Zc3h11a	3637.02	0.529932	0.468729	1.13057	0.258235	0.429434
330171	Kctd10	6330.32	0.496829	0.439481	1.13049	0.25827	0.42945
75957	Mir17hg	20.7752	-1.07904	0.954615	-1.13034	0.258335	0.42951
104248	Cabin1	4826.92	-0.471142	0.416837	-1.13028	0.258359	0.42951
19364	Rad51d	1209.84	-0.510446	0.451693	-1.13007	0.258446	0.429611
69146	Gsdmd	2251.78	0.58022	0.513742	1.1294	0.25873	0.429988
226646	Ndufs2	14670.8	0.551742	0.48853	1.12939	0.258733	0.429988
11906	Zfhx3	1463.01	-0.544105	0.481787	-1.12935	0.258751	0.429988
625131	Vmn2r87	6.40413	-1.49196	1.32247	-1.12816	0.259252	0.430777
387202	Mir206	4.01146	-1.60602	1.42391	-1.12789	0.259365	0.430921
59046	Arpp19	2733.72	-0.473829	0.420136	-1.1278	0.259405	0.430944
23970	Pacsin2	4736.14	-0.472894	0.419329	-1.12774	0.259431	0.430944
223332	Ranbp3l	93.6172	0.68656	0.609028	1.1273	0.259614	0.431174
66580	Esf1	555.807	-0.662245	0.587474	-1.12728	0.259626	0.431174
327954	Dnah2	40.9324	0.774887	0.68743	1.12722	0.259648	0.431174
671650	Gm20783	321.271	-0.551114	0.489119	-1.12675	0.259849	0.431464
22704	Zfp46	960.834	0.494322	0.438922	1.12622	0.260072	0.431741
107182	Btaf1	1019.5	-0.568887	0.505139	-1.1262	0.260081	0.431741
56427	Tubd1	449.711	0.512239	0.454869	1.12612	0.260113	0.431741
13476	Reep5	10013.2	-0.483788	0.429611	-1.12611	0.260121	0.431741
100502624	Gm13483	11.7632	1.19122	1.05794	1.12599	0.260172	0.431782
17690	Msi1	64.7876	-0.700377	0.622069	-1.12588	0.260215	0.431811
21899	Tlr6	291.759	0.55671	0.494513	1.12577	0.260261	0.431843
20688	Sp4	210.496	0.698647	0.620648	1.12567	0.260304	0.43187
75828	Hormad2	9.07853	1.23977	1.10171	1.12532	0.260455	0.432077
74098	Czib	1153.36	-0.537219	0.477452	-1.12518	0.260514	0.432132
11972	Atp6v0d1	7961.08	-0.525139	0.466781	-1.12502	0.260579	0.432196
13797	Emx2	4.11943	-1.61497	1.43564	-1.12492	0.260624	0.432228
57781	Cd200r1	6.37756	-1.50637	1.33938	-1.12467	0.260727	0.432355
72584	Cul4b	1590.49	0.607977	0.540683	1.12446	0.260818	0.432462
242083	Ppm1l	397.543	-0.548514	0.487964	-1.12409	0.260977	0.432647
12151	Bmi1	1080.49	0.57142	0.508376	1.12401	0.261008	0.432647
233877	Kctd13	964.862	-0.518067	0.46091	-1.12401	0.261009	0.432647
66229	Rpl7l1	5333.34	-0.547497	0.487168	-1.12384	0.261082	0.43269
67997	Ddx59	356.629	0.512749	0.456261	1.12381	0.261094	0.43269
19704	Upf1	2996.04	-0.472627	0.420575	-1.12376	0.261113	0.43269
66995	Zcchc18	16.3706	-1.03583	0.92191	-1.12357	0.261194	0.43278
21646	Tcte2	27.0367	-0.955431	0.85041	-1.12349	0.261228	0.432793
17831	Muc2	1.47916	-1.70822	1.52059	-1.12339	0.261271	NA
57394	Cltrn	1.47916	-1.70822	1.52059	-1.12339	0.261271	NA
67569	Mgat4c	1.47916	-1.70822	1.52059	-1.12339	0.261271	NA
108653	Rimklb	1.47916	-1.70822	1.52059	-1.12339	0.261271	NA
171166	Mcoln3	1.47916	-1.70822	1.52059	-1.12339	0.261271	NA
233836	Slc5a11	1.47916	-1.70822	1.52059	-1.12339	0.261271	NA
435391	Dupd1	1.47916	-1.70822	1.52059	-1.12339	0.261271	NA
545681	Gm12992	1.47916	-1.70822	1.52059	-1.12339	0.261271	NA
100316693	Mir1938	1.47916	-1.70822	1.52059	-1.12339	0.261271	NA
65247	Asb1	1124.5	-0.493364	0.439176	-1.12339	0.261273	0.432825
70348	Ube2cbp	114.856	-0.635904	0.566213	-1.12308	0.261403	0.432995
242557	Atg4c	534.7	0.588996	0.52452	1.12292	0.26147	0.433063
99334	Zscan29	398.13	-0.510748	0.454959	-1.12263	0.261597	0.433229
259300	Ehd2	20923.2	0.473992	0.422254	1.12253	0.261638	0.433254
193116	Slu7	1638.78	0.517181	0.46079	1.12238	0.261702	0.433317
12563	Cdh6	1.5299	-1.70414	1.51856	-1.12221	0.261775	NA
55993	Msh4	1.5299	-1.70414	1.51856	-1.12221	0.261775	NA
71872	Aox4	1.5299	-1.70414	1.51856	-1.12221	0.261775	NA
231253	9130230L23Rik	1.5299	-1.70414	1.51856	-1.12221	0.261775	NA
387206	Mir210	1.5299	-1.70414	1.51856	-1.12221	0.261775	NA
545279	Ms4a15	1.5299	-1.70414	1.51856	-1.12221	0.261775	NA
100042277	Gm3764	1.5299	-1.70414	1.51856	-1.12221	0.261775	NA
100126224	Gm11747	1.5299	-1.70414	1.51856	-1.12221	0.261775	NA
100503622	Gm16630	1.5299	-1.70414	1.51856	-1.12221	0.261775	NA
100504618	Gm11579	1.5299	-1.70414	1.51856	-1.12221	0.261775	NA
70392	Asb12	1.49823	-1.70339	1.51834	-1.12187	0.261916	NA
320997	Cyp4f39	1.49823	-1.70339	1.51834	-1.12187	0.261916	NA
331529	Gm5128	1.49823	-1.70339	1.51834	-1.12187	0.261916	NA
665097	Gm7489	1.49823	-1.70339	1.51834	-1.12187	0.261916	NA
666184	Gm15080	1.49823	-1.70339	1.51834	-1.12187	0.261916	NA
666214	1700049E17Rik1	1.49823	-1.70339	1.51834	-1.12187	0.261916	NA
100862208	NA	1.49823	-1.70339	1.51834	-1.12187	0.261916	NA
381319	Batf3	20.0525	-1.00914	0.899572	-1.1218	0.261948	0.433679
20168	Rtn3	8153.38	0.468062	0.417299	1.12165	0.262013	0.433721
16913	Psmb8	1092.94	-0.65252	0.581768	-1.12162	0.262026	0.433721
70601	Ecd	2332.11	-0.493266	0.439867	-1.1214	0.262118	0.433831
11461	Actb	132480	0.474054	0.422798	1.12123	0.26219	0.433866
240185	Jcad	3696.03	0.569044	0.50752	1.12122	0.262192	0.433866
74026	Msl1	3418.57	-0.49319	0.439905	-1.12113	0.262234	0.43388
12978	Csf1r	25.7322	1.00885	0.899891	1.12108	0.262253	0.43388
93885	Pcdhb14	150.855	-0.651452	0.581288	-1.12071	0.262413	0.434079
28084	Vps25	3902.21	-0.511697	0.456597	-1.12067	0.262426	0.434079
50497	Hspa14	1398.62	0.484818	0.432819	1.12014	0.262653	0.434411
72735	Eldr	16.7199	-1.08086	0.965035	-1.12002	0.262704	0.434451
19765	Ralbp1	2865.33	-0.48974	0.437288	-1.11995	0.262736	0.43446
107702	Rnh1	12066.1	-0.570573	0.509509	-1.11985	0.262778	0.434486
74116	Pi16	144.559	0.571187	0.510143	1.11966	0.262858	0.434574
259279	Tubgcp3	1230.47	0.485804	0.434042	1.11925	0.263031	0.434795
19338	Rab33b	446.202	0.547527	0.489202	1.11922	0.263044	0.434795
83815	Cenpq	213.875	0.655311	0.585859	1.11855	0.263334	0.43523
320138	A130050O07Rik	3.89975	-1.59584	1.42694	-1.11837	0.263411	0.435274
21854	Timm17a	2508.15	0.569091	0.508862	1.11836	0.263413	0.435274
71302	Arhgap26	76.5296	-0.672617	0.601619	-1.11801	0.263562	0.435438
114893	Dcun1d1	408.15	0.608659	0.544417	1.118	0.263566	0.435438
58239	Dexi	1145.46	-0.525228	0.46984	-1.11789	0.263615	0.435476
109280	Slc22a13b	4.81986	-1.49335	1.33603	-1.11775	0.263675	0.435531
54484	Mkrn1	1191.75	-0.531143	0.475286	-1.11752	0.263771	0.435646
433022	Plcxd2	123.976	0.667373	0.597256	1.1174	0.263824	0.435689
11303	Abca1	52.0449	0.7481	0.669579	1.11727	0.26388	0.435728
170461	Stard6	8.83071	-1.29378	1.15804	-1.11721	0.263903	0.435728
218613	Mier3	500.117	0.579901	0.519085	1.11716	0.263926	0.435728
209707	Lcorl	314.427	0.627939	0.562167	1.117	0.263996	0.435793
73652	2210408F21Rik	53.5177	-0.761458	0.68175	-1.11692	0.26403	0.435793
237859	Nsrp1	740.348	-0.580568	0.519812	-1.11688	0.264046	0.435793
69017	Prrt2	31.7823	-0.892092	0.799007	-1.1165	0.264208	0.436017
20911	Stxbp2	408.277	-0.532508	0.477113	-1.1161	0.264377	0.436233
100504395	Gm20204	87.5671	-0.711187	0.637233	-1.11606	0.264398	0.436233
26930	Ppnr	4.00124	-1.59991	1.43376	-1.11589	0.264471	0.436233
66709	4921507G05Rik	4.00124	-1.59991	1.43376	-1.11589	0.264471	0.436233
212516	Efcab12	4.00124	-1.59991	1.43376	-1.11589	0.264471	0.436233
229543	Ints3	2910.36	-0.47367	0.424592	-1.11559	0.264599	0.4364
19386	Ranbp2	2620.82	-0.661357	0.593161	-1.11497	0.264863	0.436792
207740	Ubald1	5795.05	-0.517526	0.464242	-1.11478	0.264946	0.436885
66771	Gid4	1400.99	0.488846	0.438595	1.11457	0.265034	0.436986
11669	Aldh2	19097.5	0.501462	0.44996	1.11446	0.265083	0.437004
56085	Ubqln1	8026.64	0.473547	0.424926	1.11442	0.265098	0.437004
67454	Ikbip	1905.17	0.576359	0.517297	1.11417	0.265204	0.437136
102462	Imp3	2047.03	0.533996	0.47946	1.11374	0.265389	0.437396
21813	Tgfbr2	11591.2	0.466845	0.419214	1.11362	0.265443	0.437441
77573	Vps33a	1545.96	-0.474399	0.42609	-1.11338	0.265547	0.437569
19355	Rad1	247.139	0.538896	0.484062	1.11328	0.265589	0.437594
270624	Spin4	68.3487	-0.818241	0.735414	-1.11263	0.265869	0.438011
72635	Lins1	629.982	0.506763	0.455494	1.11256	0.265899	0.438016
641254	NA	5.81628	-1.42321	1.2794	-1.1124	0.265965	0.438082
78514	Arhgap10	2350.89	0.475115	0.427185	1.1122	0.266052	0.438177
320910	Itgb8	65.5673	0.798312	0.717814	1.11214	0.266076	0.438177
214791	Sertad4	3683.34	0.516282	0.464288	1.11199	0.266144	0.438238
53890	Sart3	2835.07	-0.512009	0.460467	-1.11193	0.266166	0.438238
76650	Srxn1	2849.59	-0.518619	0.466526	-1.11166	0.266283	0.438387
72462	Rrp1b	1334.02	-0.473236	0.425772	-1.11148	0.266363	0.438474
77097	Tanc2	4830.49	-0.589504	0.530516	-1.11119	0.266487	0.438583
70495	Atp6ap2	1616.01	-0.497586	0.447806	-1.11116	0.266498	0.438583
228421	Kif18a	219.498	0.663558	0.597187	1.11114	0.266509	0.438583
100038424	Gm10604	3.88067	-1.58531	1.42753	-1.11052	0.266775	0.438976
225467	Pggt1b	242.694	-0.62837	0.565912	-1.11037	0.266841	0.439041
66222	Serpinb1a	1779.41	0.470951	0.424328	1.10987	0.267053	0.439346
105653	Phyhip	9.66193	-1.23997	1.1173	-1.10978	0.267092	0.439366
13498	Atn1	17075.5	-0.464463	0.418651	-1.10943	0.267246	0.439576
75914	Exoc6b	1917.5	-0.557733	0.503172	-1.10843	0.267675	0.440238
72947	Phykpl	330.808	-0.52334	0.472263	-1.10815	0.267795	0.440384
27056	Irf5	388.775	-0.555133	0.500976	-1.1081	0.267818	0.440384
320174	A830082K12Rik	69.5216	-0.688878	0.621966	-1.10758	0.268042	0.440709
66617	Ntmt1	2804.78	-0.578868	0.522821	-1.1072	0.268207	0.440935
12005	Axin1	3470.83	-0.494642	0.447047	-1.10647	0.268524	0.441371
23821	Bace1	3101.76	0.468232	0.423204	1.1064	0.268555	0.441371
235041	Kank2	8015.71	0.46029	0.41605	1.10633	0.268582	0.441371
228850	Ralgapb	2323.07	0.572057	0.517084	1.10631	0.26859	0.441371
71751	Map3k13	56.9235	0.873729	0.789791	1.10628	0.268606	0.441371
231051	Kmt2c	837.791	-0.606286	0.548071	-1.10622	0.268632	0.441371
319263	Pcmtd1	1140.43	0.590785	0.534162	1.106	0.268725	0.441479
268470	Ube2z	9556.41	-0.502019	0.454102	-1.10552	0.268934	0.441779
70080	Igsf23	6.75547	-1.35587	1.22669	-1.10531	0.269027	0.441887
268752	Wdfy2	322.897	0.55024	0.497907	1.10511	0.269113	0.441984
215615	Rnpep	2392.66	0.502363	0.454801	1.10458	0.269343	0.442314
20514	Slc1a5	1271.64	0.50118	0.453754	1.10452	0.269368	0.442314
394435	Ugt1a6b	18.6969	-0.975692	0.883513	-1.10433	0.269449	0.442403
100504452	Gm20235	2.63547	-1.65483	1.49899	-1.10397	0.269607	0.442526
52635	Esyt2	2476.67	0.605594	0.548568	1.10395	0.269613	0.442526
100037262	Gm12359	10.3307	-1.18374	1.07228	-1.10395	0.269615	0.442526
66650	Nepn	3.92257	-1.5743	1.42611	-1.10391	0.269631	0.442526
28105	Trim36	31.6668	-0.890969	0.807214	-1.10376	0.269698	0.442591
171531	Mlph	17.3055	0.994744	0.901424	1.10353	0.269799	0.442712
100037396	D030047H15Rik	6.11088	-1.46252	1.32597	-1.10297	0.270038	0.443019
327900	Ubtd2	1185.63	0.539293	0.488945	1.10297	0.270039	0.443019
382056	Crtc1	1997	-0.473053	0.428969	-1.10277	0.270129	0.443071
72199	Mms19	3074.51	0.471545	0.427621	1.10272	0.27015	0.443071
56395	Tmem115	3295.72	-0.522493	0.473826	-1.10271	0.270152	0.443071
66146	Maco1	1804.69	0.516616	0.468708	1.10221	0.270369	0.443382
552913	Gm14634	8.35233	-1.3695	1.24262	-1.10211	0.270415	0.443414
21386	Tbx3	446.552	0.505768	0.459072	1.10172	0.270584	0.443647
73845	Ankrd42	73.6522	-0.663967	0.602825	-1.10143	0.270711	0.443746
74761	Mxra8	4825.24	0.478626	0.434554	1.10142	0.270715	0.443746
320571	Atp8b5	4.02406	-1.57828	1.43298	-1.10139	0.270726	0.443746
624367	Gm6498	16.4759	-1.03107	0.936298	-1.10122	0.270803	0.443829
54723	Tfip11	3881.59	-0.50951	0.46272	-1.10112	0.270844	0.443852
13038	Ctsk	3.94165	-1.57472	1.43027	-1.101	0.270898	0.443896
68980	Wdr53	305.878	-0.566529	0.51461	-1.10089	0.270945	0.443928
18115	Nnt	2240.46	0.465276	0.42268	1.10078	0.270994	0.443958
18754	Prkce	480.13	0.56443	0.51278	1.10072	0.271017	0.443958
69938	Scrn1	2829.29	-0.524594	0.476651	-1.10058	0.271078	0.444014
26440	Psma1	3027.56	0.468325	0.425566	1.10047	0.271125	0.444047
74493	Tnks2	2929.42	0.57648	0.523907	1.10035	0.27118	0.444078
66213	Med7	544.263	-0.542182	0.492757	-1.1003	0.2712	0.444078
11883	Arsa	2347.15	0.489415	0.444824	1.10025	0.271225	0.444078
14780	Gpx5	1.46008	-1.6692	1.51797	-1.09963	0.271494	NA
15567	Slc6a4	1.46008	-1.6692	1.51797	-1.09963	0.271494	NA
18285	Odf1	1.46008	-1.6692	1.51797	-1.09963	0.271494	NA
53906	Phgr1	1.46008	-1.6692	1.51797	-1.09963	0.271494	NA
68511	Dcdc2c	1.46008	-1.6692	1.51797	-1.09963	0.271494	NA
194352	Trpv5	1.46008	-1.6692	1.51797	-1.09963	0.271494	NA
239556	Cacna1i	1.46008	-1.6692	1.51797	-1.09963	0.271494	NA
243612	Ssu2	1.46008	-1.6692	1.51797	-1.09963	0.271494	NA
268973	Nlrc4	1.46008	-1.6692	1.51797	-1.09963	0.271494	NA
329244	Il19	1.46008	-1.6692	1.51797	-1.09963	0.271494	NA
432488	Gm17745	1.46008	-1.6692	1.51797	-1.09963	0.271494	NA
503692	Aym1	1.46008	-1.6692	1.51797	-1.09963	0.271494	NA
546144	Wdr72	1.46008	-1.6692	1.51797	-1.09963	0.271494	NA
100040110	NA	1.46008	-1.6692	1.51797	-1.09963	0.271494	NA
100217463	Snord98	1.46008	-1.6692	1.51797	-1.09963	0.271494	NA
100216533	Snord55	44.4639	-0.767909	0.698404	-1.09952	0.271541	0.444551
71373	Prr16	193.321	-0.607971	0.55329	-1.09883	0.271843	0.445001
269336	Ccdc32	933.599	-0.512121	0.466158	-1.0986	0.271943	0.445121
23938	Map2k5	1219.35	0.50982	0.464271	1.09811	0.272157	0.445427
17855	Mvk	2988.36	0.545687	0.497524	1.09681	0.272726	0.446292
79566	Sh3bp5l	3640.94	-0.513069	0.467798	-1.09677	0.27274	0.446292
545555	Gm5853	3.9035	-1.56378	1.42669	-1.09608	0.273043	0.446743
230125	Slc25a51	2240.89	-0.472398	0.431071	-1.09587	0.273136	0.446755
19158	Cyth2	4336.38	-0.541926	0.494519	-1.09587	0.273137	0.446755
245297	Gm4983	74.0551	-0.643214	0.586952	-1.09585	0.273142	0.446755
107065	Lrrtm2	30.8612	0.906323	0.827074	1.09582	0.273159	0.446755
19184	Psmc5	5706.41	-0.523516	0.477838	-1.09559	0.273257	0.446872
84092	Usp8	2481.56	0.558432	0.509824	1.09534	0.273367	0.447006
69812	Abhd11os	9.48158	-1.22037	1.11438	-1.09511	0.273469	0.447129
12371	Casp9	1326.13	-0.523359	0.478013	-1.09486	0.273576	0.447232
20378	Frzb	8.56217	1.24199	1.1344	1.09484	0.273586	0.447232
100861955	NA	2.64688	-1.64022	1.49833	-1.0947	0.273649	0.447274
209586	Nudcd3	6901.72	-0.505995	0.46224	-1.09466	0.273666	0.447274
11306	Abcb7	593.72	0.614781	0.562048	1.09382	0.274032	0.447778
76843	Dtl	485.932	0.596484	0.545358	1.09375	0.274066	0.447778
52846	Cnot11	1485.36	-0.465238	0.425368	-1.09373	0.274072	0.447778
15403	Hoxa6	9.58462	-1.2448	1.13817	-1.09368	0.274094	0.447778
67769	Gpatch2	349.261	-0.547175	0.500323	-1.09364	0.274111	0.447778
74030	Rin2	1922.32	0.539773	0.493624	1.09349	0.274178	0.447844
15194	Htt	2271.39	-0.503471	0.460477	-1.09337	0.274232	0.447858
17087	Ly96	52.6217	-0.71002	0.649401	-1.09335	0.274242	0.447858
54667	Atp8b2	2807.05	0.463519	0.424122	1.09289	0.274442	0.448134
19337	Rab33a	6.62856	1.33638	1.22286	1.09284	0.274465	0.448134
13135	Dad1	10556.6	0.501755	0.459244	1.09257	0.274584	0.448284
13871	Ercc2	378.465	-0.520258	0.476215	-1.09249	0.27462	0.448298
70237	Bhlhb9	774.976	0.581094	0.53197	1.09234	0.274682	0.448355
75444	Ccdc192	6.15889	-1.44229	1.32051	-1.09223	0.274733	0.448394
233016	Blvrb	3052.77	0.556151	0.509234	1.09213	0.274774	0.448417
18022	Nfe2	12.3596	1.14227	1.04614	1.09189	0.274881	0.448546
50794	Klf13	2759.99	0.479234	0.438957	1.09176	0.27494	0.448571
19294	Nectin2	3447.93	-0.523564	0.479572	-1.09173	0.274951	0.448571
69591	Mdrl	36.1664	-0.830831	0.761194	-1.09148	0.27506	0.448704
21335	Tacc3	4853.45	0.480043	0.439914	1.09122	0.275177	0.44885
209448	Hoxc10	5856.66	0.458443	0.420286	1.09079	0.275366	0.449115
625281	Gm6570	11.4514	-1.16752	1.07086	-1.09026	0.275597	0.449447
233893	Zfp764	158.411	-0.591804	0.542903	-1.09007	0.275681	0.449539
268420	Alkbh5	4891.97	0.479154	0.439748	1.08961	0.275885	0.449797
140721	Caskin2	1624.83	-0.477673	0.438406	-1.08957	0.275903	0.449797
68879	Prpf6	4461.5	0.470071	0.431444	1.08953	0.275921	0.449797
66593	Diablo	2549.43	-0.551087	0.50585	-1.08943	0.275965	0.449825
100042940	Gm4117	51.7484	-0.705473	0.647928	-1.08881	0.276237	0.450222
217109	Utp18	678.729	0.52392	0.481486	1.08813	0.276537	0.450668
12363	Casp4	312.436	0.577826	0.531107	1.08796	0.276611	0.450741
215474	Sec22c	742.948	0.472924	0.434711	1.08791	0.276637	0.450741
71883	Coq2	1109.83	-0.519148	0.47728	-1.08772	0.276718	0.450791
73699	Ppp2r1b	1224.79	0.467762	0.430042	1.08771	0.276723	0.450791
29861	Dpf1	196.825	-0.590942	0.543444	-1.0874	0.276859	0.450969
12223	Btc	47.2985	-0.77779	0.715347	-1.08729	0.276909	0.451005
71393	Kctd6	318.466	-0.504973	0.464639	-1.08681	0.277121	0.451306
13207	Ddx5	8864.02	0.5295	0.487248	1.08672	0.277163	0.451312
27362	Dnajb9	653.307	0.548794	0.50502	1.08668	0.27718	0.451312
381463	Nr1h5	6.11838	-1.43066	1.31673	-1.08653	0.277244	0.451327
639396	NA	6.11838	-1.43066	1.31673	-1.08653	0.277244	0.451327
21923	Tnc	55478.6	-0.464083	0.427201	-1.08634	0.277331	0.451377
432508	Cpsf6	1766.13	-0.519138	0.47789	-1.08631	0.277341	0.451377
72469	Plcd3	2328.78	-0.501863	0.462003	-1.08628	0.277357	0.451377
12509	Cd59a	424.308	-0.495259	0.456061	-1.08595	0.277502	0.451555
54525	Syt7	50.09	-0.753489	0.693881	-1.08591	0.277521	0.451555
97212	Hadha	13832.1	0.474352	0.436959	1.08557	0.277667	0.451748
170745	Xpnpep2	56.5483	0.691069	0.637134	1.08465	0.278075	0.452367
11796	Birc3	6.62721	1.36508	1.25883	1.0844	0.278188	0.452454
50874	Tmod4	10.0887	-1.29924	1.19816	-1.08437	0.278202	0.452454
230649	Atpaf1	245.82	-0.518414	0.478088	-1.08435	0.278211	0.452454
217716	Mlh3	172.424	0.590996	0.545092	1.08421	0.27827	0.452505
18554	Pcsk7	1351.29	-0.491726	0.453586	-1.08408	0.278328	0.452554
21816	Tgm1	9.41942	-1.21539	1.12139	-1.08383	0.278442	0.452679
22376	Was	36.5701	0.793699	0.732402	1.08369	0.278501	0.452679
11632	Aip	7949.37	-0.550222	0.507738	-1.08367	0.278509	0.452679
232987	B9d2	705.869	-0.537182	0.49571	-1.08366	0.278515	0.452679
16367	Irs1	5851.44	-0.568988	0.525188	-1.0834	0.278632	0.452825
76892	Rnft1	734.532	0.553347	0.511062	1.08274	0.278924	0.453246
26363	Btd	1885.51	0.494094	0.456382	1.08263	0.278972	0.453246
14787	Rhpn1	104.256	-0.716393	0.661726	-1.08261	0.27898	0.453246
13732	Emp3	10032.4	-0.523956	0.483994	-1.08257	0.279001	0.453246
68291	Mto1	701.438	0.497281	0.459387	1.08249	0.279036	0.453258
66890	Lman2	12004.5	-0.511922	0.47309	-1.08208	0.279216	0.4535
12661	Chl1	1.40934	-1.64058	1.51619	-1.08204	0.279236	NA
12962	Crybb3	1.40934	-1.64058	1.51619	-1.08204	0.279236	NA
13370	Dio1	1.40934	-1.64058	1.51619	-1.08204	0.279236	NA
16643	Klrd1	1.40934	-1.64058	1.51619	-1.08204	0.279236	NA
17926	Myoc	1.40934	-1.64058	1.51619	-1.08204	0.279236	NA
22786	Zp1	1.40934	-1.64058	1.51619	-1.08204	0.279236	NA
68625	Cfap57	1.40934	-1.64058	1.51619	-1.08204	0.279236	NA
73895	4930431P03Rik	1.40934	-1.64058	1.51619	-1.08204	0.279236	NA
76386	1700010D01Rik	1.40934	-1.64058	1.51619	-1.08204	0.279236	NA
107970	H1f6	1.40934	-1.64058	1.51619	-1.08204	0.279236	NA
114654	Ly6g6d	1.40934	-1.64058	1.51619	-1.08204	0.279236	NA
215890	Clvs2	1.40934	-1.64058	1.51619	-1.08204	0.279236	NA
228756	Cstl1	1.40934	-1.64058	1.51619	-1.08204	0.279236	NA
239731	Rimbp3	1.40934	-1.64058	1.51619	-1.08204	0.279236	NA
243911	Kirrel2	1.40934	-1.64058	1.51619	-1.08204	0.279236	NA
320155	C730002L08Rik	1.40934	-1.64058	1.51619	-1.08204	0.279236	NA
331374	Dgkk	1.40934	-1.64058	1.51619	-1.08204	0.279236	NA
333588	Gm15104	1.40934	-1.64058	1.51619	-1.08204	0.279236	NA
545378	Sh2d1b2	1.40934	-1.64058	1.51619	-1.08204	0.279236	NA
666043	Gm7904	1.40934	-1.64058	1.51619	-1.08204	0.279236	NA
100043213	5330434G04Rik	1.40934	-1.64058	1.51619	-1.08204	0.279236	NA
100045125	Gm17768	1.40934	-1.64058	1.51619	-1.08204	0.279236	NA
100169868	Gm3173	1.40934	-1.64058	1.51619	-1.08204	0.279236	NA
100217439	Snora19	1.40934	-1.64058	1.51619	-1.08204	0.279236	NA
100316783	Mir1b	1.40934	-1.64058	1.51619	-1.08204	0.279236	NA
100504458	Gm12367	1.40934	-1.64058	1.51619	-1.08204	0.279236	NA
100628604	Mir5135	1.40934	-1.64058	1.51619	-1.08204	0.279236	NA
100861726	NA	1.40934	-1.64058	1.51619	-1.08204	0.279236	NA
104263	Kdm3a	1746.99	0.545446	0.504096	1.08203	0.27924	0.4535
66645	Pspc1	470.229	-0.531518	0.491266	-1.08194	0.279281	0.453522
71270	4933438K21Rik	4.68023	-1.45135	1.34169	-1.08174	0.27937	0.453598
22629	Ywhah	2262.1	0.479946	0.443722	1.08164	0.279414	0.453598
69090	Ascc1	1875.48	0.534449	0.494135	1.08159	0.279437	0.453598
26894	Cops7a	6681.44	-0.492414	0.455272	-1.08158	0.279438	0.453598
20541	Slc8a1	454.248	0.577642	0.534214	1.08129	0.279567	0.453762
16191	Il5	1.58713	-1.6223	1.50075	-1.08099	0.279699	NA
18422	Ott	1.58713	-1.6223	1.50075	-1.08099	0.279699	NA
19116	Prlr	1.58713	-1.6223	1.50075	-1.08099	0.279699	NA
66533	2310050C09Rik	1.58713	-1.6223	1.50075	-1.08099	0.279699	NA
71363	Krtap7-1	1.58713	-1.6223	1.50075	-1.08099	0.279699	NA
74222	Septin14	1.58713	-1.6223	1.50075	-1.08099	0.279699	NA
74928	4930467K11Rik	1.58713	-1.6223	1.50075	-1.08099	0.279699	NA
76406	Tex45	1.58713	-1.6223	1.50075	-1.08099	0.279699	NA
93688	Klhl1	1.58713	-1.6223	1.50075	-1.08099	0.279699	NA
269094	D730002M21Rik	1.58713	-1.6223	1.50075	-1.08099	0.279699	NA
331493	Gm5127	1.58713	-1.6223	1.50075	-1.08099	0.279699	NA
434689	Gm10220	1.58713	-1.6223	1.50075	-1.08099	0.279699	NA
100034748	A930017K11Rik	1.58713	-1.6223	1.50075	-1.08099	0.279699	NA
100503169	NA	1.58713	-1.6223	1.50075	-1.08099	0.279699	NA
72543	Mvb12b	2006.52	0.475436	0.439969	1.08061	0.27987	0.454209
320376	Bcorl1	2015.74	0.457058	0.42304	1.08041	0.279959	0.454308
382036	A530010L16Rik	4.89735	-1.482	1.37181	-1.08032	0.279998	0.454327
72128	2610008E11Rik	608.481	0.622258	0.57629	1.07976	0.280247	0.454686
54637	Praf2	7590.41	0.480215	0.44486	1.07947	0.280377	0.454852
66926	Trmt6	433.288	-0.491754	0.455841	-1.07878	0.280684	0.455305
68691	Kansl1l	437.657	-0.621809	0.576505	-1.07858	0.280774	0.455406
215819	Nhsl1	835.956	-0.581851	0.539501	-1.0785	0.280811	0.455422
624219	Angptl8	2.54709	1.61528	1.49821	1.07814	0.280973	0.455595
100861848	NA	2.54709	1.61528	1.49821	1.07814	0.280973	0.455595
235130	Adamts15	3.88442	-1.54349	1.43203	-1.07783	0.281109	0.455701
19182	Psmc3	18803.5	-0.529574	0.491364	-1.07776	0.281139	0.455701
619883	Gm6109	25.2357	0.866514	0.804009	1.07774	0.281149	0.455701
27398	Mrpl2	4165.25	-0.520371	0.482835	-1.07774	0.28115	0.455701
70354	Secisbp2l	1518.38	0.57916	0.537491	1.07753	0.281245	0.455755
13641	Efnb1	1398.61	0.465331	0.43186	1.0775	0.281255	0.455755
399566	Btbd6	1160.02	-0.550962	0.511343	-1.07748	0.281266	0.455755
217615	NA	795.017	0.535135	0.496713	1.07735	0.281323	0.455799
52712	Zkscan6	717.898	-0.488796	0.453725	-1.0773	0.281348	0.455799
330737	5430403N17Rik	7.58669	-1.27543	1.18421	-1.07704	0.281464	0.45589
20874	Slk	2042.82	-0.5846	0.542825	-1.07696	0.281499	0.45589
16420	Itgb6	55.4187	-0.68927	0.640025	-1.07694	0.281506	0.45589
21944	Tnfsf12	642.886	-0.525805	0.488249	-1.07692	0.281516	0.45589
17922	Myo7b	7.63743	-1.27937	1.18817	-1.07675	0.28159	0.455946
66152	Uqcr10	2960.08	0.525589	0.488139	1.07672	0.281606	0.455946
76547	Tmem101	1034.57	-0.524793	0.487521	-1.07645	0.281726	0.456095
328232	Gfod1	849.913	-0.476222	0.442523	-1.07615	0.281859	0.456266
72774	Neil1	244.73	0.528737	0.491401	1.07598	0.281937	0.456308
240817	Teddm2	3.83368	-1.53853	1.4299	-1.07597	0.28194	0.456308
228410	Cstf3	1038.94	0.539344	0.501344	1.0758	0.282019	0.45639
11966	Atp6v1b2	2323.14	-0.469293	0.436549	-1.07501	0.282372	0.456917
68275	Rpa1	6069.14	0.481735	0.448416	1.0743	0.282687	0.457338
93705	Pcdhgb8	8.50187	-1.2412	1.15535	-1.0743	0.282688	0.457338
15901	Id1	825.332	-0.483489	0.450196	-1.07395	0.282844	0.457533
104859	Tecpr2	738.22	-0.47982	0.446798	-1.07391	0.282864	0.457533
72440	Rhno1	1778.53	-0.483737	0.450484	-1.07382	0.282905	0.457555
67203	Nde1	3491.28	0.475414	0.442847	1.07354	0.283029	0.457668
56017	Slc2a8	1137.15	0.530175	0.493858	1.07354	0.283031	0.457668
70603	Mutyh	226.245	0.547707	0.510341	1.07322	0.283174	0.45776
233046	Rasgrp4	42.6984	-0.783139	0.72973	-1.07319	0.283186	0.45776
56389	Stx5a	2494.53	0.494895	0.461147	1.07318	0.283189	0.45776
69181	Dyrk2	1033.95	-0.46755	0.435676	-1.07316	0.283199	0.45776
19217	Ptger2	5.73413	1.35921	1.26667	1.07306	0.283246	0.457791
22724	Zbtb7b	8547.78	-0.484968	0.452283	-1.07227	0.2836	0.458319
22601	Yap1	3103.63	0.482111	0.449708	1.07205	0.283695	0.458427
14806	Grik2	22.1737	0.98481	0.918672	1.07199	0.283723	0.458427
77580	5730596B20Rik	15.2612	1.10276	1.02891	1.07177	0.283823	0.458544
56424	Stub1	4407.59	-0.521088	0.486445	-1.07122	0.284072	0.458901
667931	Gm8883	41.3098	-0.732889	0.684214	-1.07114	0.284106	0.45891
57908	Zfp318	746.987	-0.54888	0.51246	-1.07107	0.284139	0.458919
232187	Smyd5	3372.12	-0.505731	0.472336	-1.0707	0.284304	0.459139
269614	Pank4	1196.95	0.473433	0.44223	1.07056	0.284368	0.459199
11418	Asic2	1.59972	-1.60501	1.4997	-1.07022	0.284519	NA
18291	Nobox	1.59972	-1.60501	1.4997	-1.07022	0.284519	NA
20526	Slc2a2	1.59972	-1.60501	1.4997	-1.07022	0.284519	NA
319665	A430010J10Rik	1.59972	-1.60501	1.4997	-1.07022	0.284519	NA
386753	Dbpht2	1.59972	-1.60501	1.4997	-1.07022	0.284519	NA
100217435	Snord90	1.59972	-1.60501	1.4997	-1.07022	0.284519	NA
100861725	NA	1.59972	-1.60501	1.4997	-1.07022	0.284519	NA
18705	Pik3c2g	3.84752	1.49556	1.39766	1.07005	0.284598	0.459492
75423	Arl5a	1409.51	0.537193	0.502035	1.07003	0.284606	0.459492
73458	Aldh3b3	6.72873	-1.32581	1.23921	-1.06989	0.284671	0.459551
74359	4931414P19Rik	476.786	0.490919	0.458878	1.06982	0.284698	0.459551
18412	Sqstm1	47051.9	-0.518672	0.48486	-1.06974	0.284738	0.459571
214425	Cilp	34.8308	0.77339	0.723036	1.06964	0.28478	0.459593
70861	Akr1cl	3.96298	1.46941	1.37382	1.06958	0.284809	0.459595
213452	Dstyk	1105.33	0.481483	0.450194	1.0695	0.284843	0.459605
215051	Bud13	1225.61	-0.473297	0.442922	-1.06858	0.28526	0.460184
381353	Ajm1	388.967	0.490754	0.45927	1.06855	0.285271	0.460184
66587	Fastk	5612.78	0.475238	0.444782	1.06847	0.285307	0.460184
22340	Vegfb	5110.3	-0.498921	0.466974	-1.06841	0.285335	0.460184
74454	4933408J17Rik	3.59373	-1.51076	1.41423	-1.06826	0.285404	0.460184
74004	Jakmip3	2.6055	1.57515	1.47453	1.06824	0.285413	0.460184
16528	Kcnk4	8.68733	-1.26736	1.18642	-1.06822	0.285421	0.460184
217351	Tnrc6c	1657.13	0.507108	0.474727	1.06821	0.285426	0.460184
11834	Aqr	1678.41	0.486859	0.455835	1.06806	0.285493	0.460247
74637	Shpk	164.255	-0.536761	0.502698	-1.06776	0.285629	0.460421
67809	Rmdn3	1309.07	-0.473458	0.443458	-1.06765	0.285678	0.460455
12921	Crhr1	1.29366	1.57357	1.47386	1.06765	0.285679	NA
17145	Mageb1	1.29366	1.57357	1.47386	1.06765	0.285679	NA
18776	Prl3b1	1.29366	1.57357	1.47386	1.06765	0.285679	NA
19894	Rph3a	1.29366	1.57357	1.47386	1.06765	0.285679	NA
52020	Umodl1	1.29366	1.57357	1.47386	1.06765	0.285679	NA
66260	Tmem54	1.29366	1.57357	1.47386	1.06765	0.285679	NA
76701	Ctrc	1.29366	1.57357	1.47386	1.06765	0.285679	NA
117229	Stk33	1.29366	1.57357	1.47386	1.06765	0.285679	NA
192200	Wfdc12	1.29366	1.57357	1.47386	1.06765	0.285679	NA
228966	Ppp1r3d	1.29366	1.57357	1.47386	1.06765	0.285679	NA
239790	Ostn	1.29366	1.57357	1.47386	1.06765	0.285679	NA
628794	NA	1.29366	1.57357	1.47386	1.06765	0.285679	NA
71997	Smg9	796.349	0.503627	0.471812	1.06743	0.285777	0.460564
234358	Zfp930	242.305	-0.646544	0.605731	-1.06738	0.285801	0.460564
13081	Cyp24a1	1.39026	-1.61717	1.51527	-1.06725	0.285861	NA
18988	Pou2f3	1.39026	-1.61717	1.51527	-1.06725	0.285861	NA
22067	Trpc5	1.39026	-1.61717	1.51527	-1.06725	0.285861	NA
52024	Ankrd22	1.39026	-1.61717	1.51527	-1.06725	0.285861	NA
76426	Fam209	1.39026	-1.61717	1.51527	-1.06725	0.285861	NA
218865	Chdh	1.39026	-1.61717	1.51527	-1.06725	0.285861	NA
226243	Habp2	1.39026	-1.61717	1.51527	-1.06725	0.285861	NA
270028	Fam155a	1.39026	-1.61717	1.51527	-1.06725	0.285861	NA
320022	Terb1	1.39026	-1.61717	1.51527	-1.06725	0.285861	NA
381944	Usp17lb	1.39026	-1.61717	1.51527	-1.06725	0.285861	NA
546801	Etv3l	1.39026	-1.61717	1.51527	-1.06725	0.285861	NA
625349	Gm6579	1.39026	-1.61717	1.51527	-1.06725	0.285861	NA
666040	Gm7903	1.39026	-1.61717	1.51527	-1.06725	0.285861	NA
100303739	Gm10844	1.39026	-1.61717	1.51527	-1.06725	0.285861	NA
235574	Atp2c1	885.294	0.543277	0.509081	1.06717	0.285894	0.460668
16923	Sh2b3	2617.51	-0.448515	0.420329	-1.06706	0.285946	0.460706
12660	Chka	1542.94	-0.45812	0.429502	-1.06663	0.286139	0.460972
67151	Psmd9	1840.26	-0.522379	0.48985	-1.06641	0.28624	0.46109
78757	Rictor	1140.94	0.620873	0.5823	1.06624	0.286314	0.461164
72114	Zbed3	1539.1	0.455372	0.427233	1.06586	0.286485	0.461394
235439	Herc1	2055.5	0.571759	0.536508	1.0657	0.286558	0.46144
67934	1700124L16Rik	6.67917	-1.31854	1.23728	-1.06568	0.28657	0.46144
66094	Lsm7	490.148	0.539942	0.506738	1.06553	0.286638	0.461505
67694	Ift74	581.809	0.596187	0.55966	1.06527	0.286756	0.461577
19291	Purb	5383.01	-0.571823	0.5368	-1.06524	0.286766	0.461577
67474	Snap29	1121.09	0.475754	0.446617	1.06524	0.286767	0.461577
70233	Cd2bp2	2848.32	-0.490835	0.461033	-1.06464	0.287038	0.461968
22782	Slc30a1	107.858	0.581319	0.546134	1.06442	0.287136	0.462081
101240	Wdr91	1287.09	0.473881	0.44549	1.06373	0.287452	0.462495
68386	0610039K10Rik	4.96973	-1.46449	1.37677	-1.06371	0.287458	0.462495
76788	Klhdc10	4310.16	0.449224	0.422333	1.06367	0.287478	0.462495
231290	Slc10a4	3.94016	1.46188	1.37472	1.0634	0.287599	0.462599
626058	E330020D12Rik	3.94016	1.46188	1.37472	1.0634	0.287599	0.462599
77087	Ankrd11	5920.72	-0.503897	0.473884	-1.06333	0.287631	0.462606
225160	Thoc1	440.627	0.572982	0.539058	1.06293	0.287813	0.462653
217893	Pacs2	12601.9	-0.440768	0.414684	-1.0629	0.287827	0.462653
67050	Nkap	484.167	0.557933	0.524932	1.06287	0.287842	0.462653
74243	Slx4ip	96.4778	-0.693559	0.652539	-1.06286	0.287844	0.462653
21855	Timm17b	3231.06	0.50703	0.477047	1.06285	0.287849	0.462653
227723	Prrc2b	12325.6	-0.447133	0.420721	-1.06278	0.287882	0.462653
14704	Gng3	10.515	-1.19745	1.12672	-1.06278	0.287883	0.462653
16412	Itgb1	25579.2	0.537482	0.505736	1.06277	0.287886	0.462653
320253	Marchf3	124.648	0.562621	0.529493	1.06256	0.28798	0.462733
72542	Pgam5	1594.45	-0.47054	0.442845	-1.06254	0.287991	0.462733
545487	NA	8.53935	1.22691	1.15479	1.06246	0.288029	0.462748
20852	Stat6	42.3387	0.722971	0.680572	1.0623	0.2881	0.462817
20716	Serpina3n	25.8825	0.900351	0.847681	1.06213	0.288175	0.462863
11565	Adssl1	3655.25	0.564301	0.531302	1.06211	0.288185	0.462863
11287	Pzp	3.8146	-1.52208	1.43325	-1.06198	0.288247	0.462867
69065	Chac1	6287.45	0.504522	0.47512	1.06188	0.288289	0.462867
228602	4930402H24Rik	929.323	0.519538	0.489265	1.06187	0.288294	0.462867
67842	Nop9	3060.48	-0.525271	0.494672	-1.06186	0.2883	0.462867
17268	Meis1	486.856	0.498963	0.469983	1.06166	0.288389	0.462965
80986	Ckap2	1556.81	0.529315	0.49869	1.06141	0.288503	0.463102
70560	Wars2	324.59	0.495035	0.466441	1.0613	0.288552	0.463106
71007	D7Ertd443e	2.99873	1.56808	1.47754	1.06128	0.288561	0.463106
11907	Ate1	776.75	0.543288	0.512356	1.06037	0.288975	0.463708
56282	Mrpl12	3703.01	-0.494489	0.46636	-1.06032	0.289001	0.463708
18426	Ovol1	5.84959	1.33137	1.25569	1.06027	0.289021	0.463708
109359	Abraxas2	830.952	0.531515	0.501411	1.06004	0.289128	0.463833
13542	Dvl1	7451.41	-0.51285	0.483863	-1.05991	0.289186	0.463882
76041	Ccdc125	2.54657	-1.59447	1.50469	-1.05967	0.289296	0.463968
100302593	Snord14d	2.54657	-1.59447	1.50469	-1.05967	0.289296	0.463968
16907	Lmnb2	2782.8	-0.492411	0.46477	-1.05947	0.289385	0.464065
12615	Cenpa	3135.69	-0.53415	0.504207	-1.05939	0.289424	0.464083
73710	Tubb2b	10652.6	0.47292	0.446495	1.05918	0.289516	0.464185
56542	Cilk1	970.588	0.497461	0.469746	1.059	0.289599	0.464273
66147	Necap2	2902.72	-0.497723	0.470021	-1.05894	0.289628	0.464274
231602	P2rx2	3.72196	-1.52015	1.43617	-1.05848	0.289838	0.464565
243300	Nyap1	1004.92	-0.461633	0.436308	-1.05804	0.290036	0.464837
244886	Tmem266	4.7038	1.47439	1.39377	1.05784	0.290129	0.464941
230376	Haus6	331.318	-0.610014	0.576788	-1.05761	0.290235	0.465067
74992	4930487H11Rik	8.64526	-1.23961	1.17277	-1.05699	0.290517	0.465473
12361	Cask	1241.12	0.567135	0.536676	1.05675	0.290624	0.465599
14544	Gda	70.5427	0.666177	0.630476	1.05663	0.290682	0.465646
18037	Nfkbie	1165.76	-0.510634	0.483349	-1.05645	0.290763	0.46573
238330	Irf2bpl	4845.44	0.458569	0.434172	1.05619	0.290881	0.465874
69195	Tmem121	1382	-0.499934	0.473371	-1.05611	0.290916	0.465884
19280	Ptprs	14699.2	-0.448081	0.42433	-1.05597	0.290981	0.465921
78798	Eml4	1543.57	-0.539083	0.510524	-1.05594	0.290996	0.465921
53817	Ddx39b	9675.78	-0.493919	0.467971	-1.05545	0.29122	0.466222
338364	Trim65	145.717	-0.563354	0.53378	-1.0554	0.29124	0.466222
79464	Lias	708.73	0.464674	0.440331	1.05528	0.291296	0.466266
268783	Mtmr12	641.44	0.517838	0.490803	1.05508	0.291388	0.466368
81003	Trim23	302.442	0.590254	0.559507	1.05496	0.291446	0.466398
11481	Acvr2b	73.8027	0.620495	0.588193	1.05492	0.291463	0.466398
66270	Retreg1	2464.94	0.550121	0.521546	1.05479	0.291521	0.466417
226976	Kansl3	2476.12	-0.451974	0.42851	-1.05476	0.291535	0.466417
12427	Ccna1	3.02155	1.56213	1.4812	1.05464	0.291589	0.466417
58243	Nap1l5	3.02155	1.56213	1.4812	1.05464	0.291589	0.466417
66108	Ndufa9	3956.09	0.518231	0.491455	1.05448	0.291662	0.466439
21885	Tle1	914.585	0.456537	0.432958	1.05446	0.291673	0.466439
194952	Jmjd4	570.083	-0.469765	0.445529	-1.0544	0.291701	0.466439
434204	Whamm	547.637	-0.488392	0.46321	-1.05437	0.291716	0.466439
380664	Lemd3	383.754	0.553516	0.525173	1.05397	0.291897	0.466683
12183	Bpgm	1480.61	-0.505353	0.479613	-1.05367	0.292034	0.466858
319405	D430036J16Rik	10.1568	-1.16029	1.10148	-1.05339	0.292162	0.467017
234673	Ces2e	6.01041	-1.39397	1.32435	-1.05257	0.292537	0.467571
100302565	Snord68	4.80845	-1.44952	1.37724	-1.05248	0.292578	0.46759
66990	Tmem134	5900.11	-0.520759	0.494951	-1.05214	0.292734	0.467635
225791	Zadh2	1512.79	0.465131	0.442086	1.05213	0.292741	0.467635
107358	Tm9sf3	3722.09	0.504618	0.479641	1.05207	0.292765	0.467635
67119	Ccdc159	200.351	0.535516	0.50901	1.05207	0.292766	0.467635
23880	Fyb	11.1177	-1.13242	1.07637	-1.05207	0.292766	0.467635
208982	Hmgcll1	23.0535	0.869437	0.826422	1.05205	0.292776	0.467635
100500713	9530027J09Rik	5.86327	-1.40001	1.33088	-1.05195	0.292824	0.467666
100526461	Mir1249	8.00459	-1.33339	1.26805	-1.05153	0.293015	0.467921
321014	4930473A02Rik	5.5496	-1.34817	1.28219	-1.05146	0.293047	0.467921
20498	Slc12a4	5843.83	-0.466421	0.443638	-1.05135	0.293096	0.467921
22003	Tpm1	45948.2	0.455454	0.433209	1.05135	0.293098	0.467921
245865	Spag4	122.03	0.594864	0.565917	1.05115	0.29319	0.468019
12854	Cort	11.3244	-1.13826	1.08293	-1.05109	0.293216	0.468019
59083	Fetub	191.01	0.57794	0.549989	1.05082	0.29334	0.468149
20583	Snai2	3600.52	0.566761	0.539366	1.05079	0.293355	0.468149
71960	Myh14	5.79072	-1.37313	1.30689	-1.05068	0.293403	0.468182
66148	Dnajc15	1229.68	0.50125	0.477343	1.05008	0.29368	0.468577
382221	Gm1141	8.06657	-1.30921	1.247	-1.04989	0.293769	0.468635
214616	Spata5l1	189.076	0.520966	0.496242	1.04982	0.2938	0.468635
240057	Syngap1	867.739	0.482258	0.459373	1.04982	0.293802	0.468635
103844	Inca1	189.936	-0.520807	0.496358	-1.04926	0.294059	0.469001
12338	Capn6	1066.27	0.576196	0.549439	1.0487	0.294317	0.469297
93895	Msx1os	13.5442	1.23148	1.17431	1.04868	0.294325	0.469297
216438	Marchf9	2252.79	-0.501835	0.478545	-1.04867	0.29433	0.469297
231717	Pheta1	1068.16	-0.503462	0.480223	-1.04839	0.294457	0.469436
68943	Pink1	4264.29	-0.509186	0.485724	-1.0483	0.294498	0.469436
69747	Zswim7	403.088	-0.523556	0.499436	-1.04829	0.294503	0.469436
71804	Mtfr2	221.454	0.508991	0.485595	1.04818	0.294555	0.469473
56096	Plac1	28.7963	-0.808033	0.771092	-1.04791	0.294681	0.469629
12830	Col4a5	776.075	0.541372	0.516829	1.04749	0.294875	0.469865
66411	Tbcb	2553.49	-0.522327	0.498661	-1.04746	0.294888	0.469865
99237	Tm9sf4	4755.79	0.449057	0.428735	1.0474	0.294915	0.469865
399570	Kank4os	14.8797	0.985208	0.941172	1.04679	0.295197	0.470269
208795	Tmem63a	4681.45	0.485371	0.463933	1.04621	0.295464	0.470641
84652	Fam126a	940.052	0.558852	0.534233	1.04608	0.295523	0.470641
216795	Wnt9a	260.804	-0.510983	0.488493	-1.04604	0.295542	0.470641
64176	Sv2b	16.0597	-0.996622	0.952762	-1.04603	0.295545	0.470641
20226	Sars	32508.4	0.489956	0.468459	1.04589	0.295612	0.470702
68044	Chac2	117.169	-0.595409	0.569653	-1.04521	0.295925	0.47114
211347	Pank3	2250.23	0.578284	0.553292	1.04517	0.295945	0.47114
215015	Fam20b	3414.99	0.441361	0.422514	1.04461	0.296205	0.471458
54648	Ccdc120	360.19	-0.48063	0.460128	-1.04456	0.296229	0.471458
14873	Gsto1	3842.88	-0.486906	0.466139	-1.04455	0.296231	0.471458
20681	Sox8	128.607	0.584293	0.559468	1.04437	0.296314	0.471528
73172	Exo5	442.329	0.481577	0.46116	1.04427	0.296359	0.471528
380928	Lmo7	1137.29	-0.50616	0.484702	-1.04427	0.296361	0.471528
226245	Plekhs1	3.74478	-1.49866	1.43531	-1.04413	0.296425	0.47154
238021	Fscn2	3.74478	-1.49866	1.43531	-1.04413	0.296425	0.47154
11766	Ap1g2	292.309	-0.523446	0.501612	-1.04353	0.296704	0.471938
216742	Fnip1	893.852	-0.521948	0.500343	-1.04318	0.296865	0.472148
15166	Hcn2	144.22	0.624969	0.599147	1.0431	0.296903	0.472162
12579	Cdkn2b	1.24801	1.53138	1.46811	1.0431	0.296904	NA
13799	En2	1.24801	1.53138	1.46811	1.0431	0.296904	NA
16716	Ky	1.24801	1.53138	1.46811	1.0431	0.296904	NA
23923	Aadat	1.24801	1.53138	1.46811	1.0431	0.296904	NA
67621	Bend5	1.24801	1.53138	1.46811	1.0431	0.296904	NA
67747	Ribc2	1.24801	1.53138	1.46811	1.0431	0.296904	NA
69999	1700027F09Rik	1.24801	1.53138	1.46811	1.0431	0.296904	NA
70696	Magea9	1.24801	1.53138	1.46811	1.0431	0.296904	NA
74264	Rnf138rt1	1.24801	1.53138	1.46811	1.0431	0.296904	NA
76649	1700119H24Rik	1.24801	1.53138	1.46811	1.0431	0.296904	NA
110304	Glra3	1.24801	1.53138	1.46811	1.0431	0.296904	NA
114661	Prss28	1.24801	1.53138	1.46811	1.0431	0.296904	NA
213409	Lemd1	1.24801	1.53138	1.46811	1.0431	0.296904	NA
225742	St8sia5	1.24801	1.53138	1.46811	1.0431	0.296904	NA
232333	Slc6a1	1.24801	1.53138	1.46811	1.0431	0.296904	NA
235612	Fbxw19	1.24801	1.53138	1.46811	1.0431	0.296904	NA
239410	A930017M01Rik	1.24801	1.53138	1.46811	1.0431	0.296904	NA
330052	A930003O13Rik	1.24801	1.53138	1.46811	1.0431	0.296904	NA
403201	5330416C01Rik	1.24801	1.53138	1.46811	1.0431	0.296904	NA
620750	Gm6177	1.24801	1.53138	1.46811	1.0431	0.296904	NA
635253	Usp51	1.24801	1.53138	1.46811	1.0431	0.296904	NA
635702	Naaladl2	1.24801	1.53138	1.46811	1.0431	0.296904	NA
100038514	Gm11837	1.24801	1.53138	1.46811	1.0431	0.296904	NA
100041694	Gm10451	1.24801	1.53138	1.46811	1.0431	0.296904	NA
70852	Alkbh3os1	12.5916	-1.18239	1.13367	-1.04297	0.296963	0.472213
72461	Prcp	1049.5	0.493767	0.473499	1.0428	0.297039	0.472246
14043	Ext2	8349.69	0.444017	0.425794	1.0428	0.297042	0.472246
20112	Rps6ka2	2429.26	-0.452888	0.434507	-1.0423	0.297271	0.472522
100910	Chpf2	4181.41	-0.484985	0.465302	-1.0423	0.297272	0.472522
432939	Gm48957	2.50724	-1.56761	1.50446	-1.04198	0.297421	NA
76582	Ipo11	923.552	0.535746	0.514258	1.04178	0.297512	0.472829
66758	Zfp474	15.9834	1.01166	0.971103	1.04176	0.297523	0.472829
67092	Gatm	719.857	-0.534471	0.513195	-1.04146	0.297662	0.473005
17121	Mxd3	1603.24	0.534375	0.513371	1.04091	0.297916	0.473331
18971	Pold1	2532.11	0.495507	0.47604	1.04089	0.297925	0.473331
71063	Zfp597	216.187	0.589741	0.566712	1.04064	0.298044	0.473456
16169	Il15ra	16.9554	-0.976496	0.938397	-1.0406	0.298061	0.473456
24083	Natd1	2947.3	-0.438842	0.421755	-1.04051	0.298102	0.473474
212167	Gsap	418.36	0.487963	0.469064	1.04029	0.298204	0.473591
269252	Gtf3c4	2378.29	0.443456	0.426542	1.03965	0.298501	0.474017
74450	Pank2	1560.17	0.453089	0.436059	1.03905	0.298779	0.474413
75452	Ascc2	3373.36	0.448146	0.43133	1.03899	0.298811	0.474417
229694	AI504432	7.57035	-1.27161	1.22436	-1.03859	0.298996	0.474665
17960	Nat1	2.51286	1.56498	1.50695	1.03851	0.299034	NA
14933	Gk	106.289	0.618463	0.59562	1.03835	0.299107	0.474795
75710	Rbm12	836.768	-0.530312	0.510802	-1.03819	0.29918	0.474866
72881	Zdhhc4	1754.05	-0.497442	0.4792	-1.03807	0.299239	0.474914
67057	Yaf2	1546.72	0.492423	0.474435	1.03792	0.299309	0.47498
80892	Zfhx4	1820.24	-0.572954	0.552134	-1.03771	0.299406	0.475088
12981	Csf2	3.70288	-1.49674	1.44269	-1.03747	0.299519	0.475221
252903	Ap1s3	24.0578	-0.869712	0.838529	-1.03719	0.299648	0.475367
277203	Tm4sf19	2.52632	-1.5635	1.50751	-1.03714	0.299669	0.475367
72852	Mblac2	75.5829	-0.662407	0.638738	-1.03706	0.29971	0.475386
99382	Abtb2	699.732	-0.464021	0.447553	-1.03679	0.299832	0.475533
22644	Rnf103	425.7	-0.53528	0.516492	-1.03637	0.300027	0.475753
271144	Ankdd1b	60.9117	-0.679396	0.655551	-1.03637	0.300028	0.475753
269338	Vps39	1955.91	0.44087	0.425453	1.03624	0.300092	0.475808
66664	Tmem41a	643.369	-0.5184	0.500447	-1.03587	0.300261	0.476031
665563	Mthfd2l	486.379	0.493729	0.476683	1.03576	0.300313	0.476068
56524	Mpp6	495.951	0.491897	0.475001	1.03557	0.300402	0.476138
68795	Ubr3	3536.75	0.518225	0.500438	1.03554	0.300416	0.476138
319839	A530020G20Rik	7.78865	-1.29855	1.25407	-1.03546	0.300453	0.476152
74175	Crct1	3.80201	-1.49912	1.44802	-1.03529	0.300534	0.476189
18583	Pde7a	918.89	-0.51491	0.497359	-1.03529	0.300534	0.476189
100503471	Gm15867	786.799	-0.511222	0.494084	-1.03469	0.300816	0.476562
17122	Mxd4	2517.22	0.439514	0.4248	1.03464	0.300837	0.476562
231876	Lmtk2	544.385	-0.543161	0.524997	-1.0346	0.300857	0.476562
20913	Stxbp4	634.019	-0.533499	0.515715	-1.03448	0.30091	0.476601
225995	D030056L22Rik	500.905	0.468867	0.453297	1.03435	0.300974	0.476629
17301	Foxd2	132.91	0.564664	0.545928	1.03432	0.300986	0.476629
66520	2610001J05Rik	1250.94	-0.470809	0.455254	-1.03417	0.301058	0.476697
353499	Tmc4	52.3134	0.662908	0.641122	1.03398	0.301145	0.476789
73681	Trmt11	104.868	0.607427	0.587598	1.03374	0.301256	0.476918
26401	Map3k1	133.345	0.608775	0.588972	1.03362	0.301313	0.476963
57278	Bcam	295.846	-0.54	0.522525	-1.03344	0.301396	0.477048
73166	Tm7sf2	1023.02	0.513946	0.497432	1.0332	0.301511	0.477185
11440	Chrna6	1.33952	-1.55892	1.50891	-1.03314	0.301538	NA
13507	Dsc3	1.33952	-1.55892	1.50891	-1.03314	0.301538	NA
19870	Snord73a	1.33952	-1.55892	1.50891	-1.03314	0.301538	NA
70894	Efcab3	1.33952	-1.55892	1.50891	-1.03314	0.301538	NA
73938	4930412B13Rik	1.33952	-1.55892	1.50891	-1.03314	0.301538	NA
624713	Gm6525	1.33952	-1.55892	1.50891	-1.03314	0.301538	NA
628648	NA	1.33952	-1.55892	1.50891	-1.03314	0.301538	NA
20520	Slc22a5	390.771	-0.480887	0.465475	-1.03311	0.301552	0.477203
68001	Cfap298	802.446	-0.484312	0.468865	-1.03294	0.30163	0.477281
76773	Wdyhv1	1249.97	-0.463175	0.448445	-1.03285	0.301675	0.477307
100862031	NA	508.78	-0.466452	0.451691	-1.03268	0.301754	0.477351
76814	Scarletltr	1.74155	1.58041	1.53041	1.03267	0.301759	NA
76308	Rab1b	14374.7	-0.484395	0.469077	-1.03266	0.301765	0.477351
109095	Rbm15b	1685.79	-0.467258	0.452522	-1.03256	0.301808	0.477351
317758	Gimap9	11.6585	-1.19514	1.15752	-1.0325	0.301837	0.477351
69974	2810405F15Rik	5.80605	-1.37622	1.33301	-1.03242	0.301877	0.477351
70362	Actl10	5.80605	-1.37622	1.33301	-1.03242	0.301877	0.477351
213326	Scyl2	1333.3	0.590952	0.572469	1.03229	0.301938	0.477371
208595	Mterf1b	75.962	0.648076	0.62782	1.03226	0.301948	0.477371
100628602	Mir5133	15.2256	1.10816	1.07377	1.03203	0.30206	0.477503
71742	Ulk3	328.965	0.479845	0.465256	1.03136	0.302373	0.477951
77652	Zfp955a	455.25	0.586653	0.568963	1.03109	0.302498	0.478102
320299	Iqcb1	168.428	0.562489	0.545582	1.03099	0.302547	0.478133
21898	Tlr4	407.068	-0.619668	0.60113	-1.03084	0.302617	0.478151
71862	Gpr160	5.79346	-1.37824	1.33711	-1.03076	0.302654	0.478151
14955	H19	948235	-0.500054	0.485149	-1.03072	0.302672	0.478151
14430	Galt	184.056	0.538764	0.522708	1.03072	0.302674	0.478151
69113	Alkbh3	1986.97	0.482943	0.468605	1.0306	0.30273	0.478193
67013	Oma1	279.496	0.482329	0.468115	1.03037	0.302838	0.478319
52653	Nudcd2	1101.11	0.477025	0.463096	1.03008	0.302973	0.478486
50788	Fbxl8	1185.01	0.501629	0.487054	1.02992	0.303045	0.478531
71027	Tmem30c	3.69404	-1.48183	1.43882	-1.02989	0.30306	0.478531
13512	Dsg3	1.32045	-1.55567	1.511	-1.02957	0.303212	NA
16523	Kcnj8	1.32045	-1.55567	1.511	-1.02957	0.303212	NA
18946	Pnliprp1	1.32045	-1.55567	1.511	-1.02957	0.303212	NA
67334	H2ap	1.32045	-1.55567	1.511	-1.02957	0.303212	NA
71453	Krtap2-4	1.32045	-1.55567	1.511	-1.02957	0.303212	NA
270120	Fat3	1.32045	-1.55567	1.511	-1.02957	0.303212	NA
320873	Cdh10	1.32045	-1.55567	1.511	-1.02957	0.303212	NA
330188	Ccdc63	1.32045	-1.55567	1.511	-1.02957	0.303212	NA
100043450	AA387883	1.32045	-1.55567	1.511	-1.02957	0.303212	NA
100502945	Gm19466	1.32045	-1.55567	1.511	-1.02957	0.303212	NA
100503808	Gm14925	1.32045	-1.55567	1.511	-1.02957	0.303212	NA
100503876	Gm19939	1.32045	-1.55567	1.511	-1.02957	0.303212	NA
56212	Rhog	5528.31	-0.479124	0.465382	-1.02953	0.303232	0.478756
75939	4930579G24Rik	335.322	0.500495	0.486211	1.02938	0.303302	0.478821
544817	Arhgap27	20.5813	-0.877405	0.852506	-1.02921	0.303382	0.478902
20306	Ccl7	999.381	0.465872	0.452716	1.02906	0.303452	0.478966
57296	Psmd8	15308.1	-0.495901	0.481969	-1.02891	0.303524	0.478993
235134	Nfrkb	796.592	-0.457114	0.444275	-1.0289	0.303527	0.478993
12753	Clock	1203.03	-0.5795	0.563559	-1.02829	0.303815	0.479401
68212	Tmbim4	1579.43	-0.467309	0.454587	-1.02798	0.303957	0.479579
56226	Espn	21.8532	0.860074	0.836956	1.02762	0.304128	0.479803
14252	Flot2	11008.6	-0.498117	0.484765	-1.02754	0.304165	0.479816
29864	Rnf11	3981.53	0.507519	0.494223	1.0269	0.304466	0.480186
227699	Nup188	5559.99	0.436551	0.425133	1.02686	0.304487	0.480186
76220	6530402F18Rik	160.309	-0.529706	0.515851	-1.02686	0.304488	0.480186
319587	4930539J05Rik	221.36	0.521747	0.50863	1.02579	0.304991	0.480928
17537	Meis3	459.989	-0.508081	0.495333	-1.02574	0.305016	0.480928
378937	Lrrc24	104.758	-0.585543	0.570994	-1.02548	0.305136	0.481071
217827	Nrde2	1041.32	-0.475601	0.463974	-1.02506	0.305335	0.481338
66618	Snrnp27	1408.35	0.444706	0.434034	1.02459	0.305558	0.481643
319604	Fam168a	4025.17	0.504862	0.492827	1.02442	0.305637	0.48172
70686	Dusp16	1045.96	-0.549008	0.535971	-1.02432	0.305682	0.48172
66329	Susd3	3.67496	-1.47317	1.43822	-1.0243	0.305695	0.48172
68268	Zdhhc21	687.639	-0.564513	0.551164	-1.02422	0.305732	0.481732
233726	Ipo7	1792.4	0.593345	0.579439	1.024	0.305835	0.481813
14745	Lpar1	1013.75	-0.492817	0.481273	-1.02399	0.305842	0.481813
12095	Bglap3	11.3141	-1.13139	1.10498	-1.0239	0.305882	0.48183
69642	Mlip	5.28249	1.33963	1.30864	1.02368	0.305985	0.481918
100043074	Gm4211	5.92151	-1.36365	1.33213	-1.02366	0.305996	0.481918
100861711	NA	106.856	0.625611	0.611192	1.02359	0.306028	0.481922
20383	Srsf3	2324.14	0.480684	0.469776	1.02322	0.306205	0.482155
76375	Det1	500.866	-0.497277	0.486232	-1.02272	0.306442	0.482401
57028	Pdxp	2356.73	-0.526049	0.514372	-1.0227	0.306449	0.482401
27395	Mrpl15	3399.26	-0.528376	0.516647	-1.0227	0.306449	0.482401
20375	Spi1	5.51145	-1.32121	1.29293	-1.02187	0.306841	0.482925
100040049	Smim38	5.51145	-1.32121	1.29293	-1.02187	0.306841	0.482925
69226	Snx24	627.102	-0.506617	0.495804	-1.02181	0.306872	0.482928
66725	Lrrk2	1148.04	0.58082	0.568606	1.02148	0.307027	0.483125
76522	Lsm8	446.015	-0.469053	0.459225	-1.0214	0.307064	0.483131
74480	Samd4	2132.47	0.488937	0.478716	1.02135	0.307089	0.483131
19698	Relb	1771.76	0.503324	0.492905	1.02114	0.307189	0.483241
320435	Rinl	7.71883	-1.28365	1.25724	-1.021	0.307254	0.483264
14681	Gnao1	7121.23	0.429514	0.420687	1.02098	0.307262	0.483264
216350	Tspan8	11.8422	1.03914	1.01787	1.02089	0.307305	0.483285
234353	Psd3	722.108	-0.588356	0.576503	-1.02056	0.307463	0.48346
213522	Plekhg6	63.7724	-0.624855	0.612282	-1.02054	0.307474	0.48346
24001	Tiam2	1172.99	0.493021	0.483179	1.02037	0.307553	0.483537
54352	Irx5	467.245	0.505595	0.495662	1.02004	0.30771	0.483738
223690	Ankrd54	2038.26	-0.510516	0.500537	-1.01994	0.307759	0.483768
56191	Tro	13.9154	0.985281	0.966232	1.01971	0.307864	0.483887
232585	Vwde	6.8101	1.23596	1.21222	1.01959	0.307923	0.483933
100090	Zbtb48	455.761	-0.51084	0.501191	-1.01925	0.308083	0.484139
19027	Sypl	2125.45	0.461389	0.452766	1.01904	0.308182	0.484249
57265	Fzd2	9186.78	0.473867	0.465108	1.01883	0.308283	0.48436
74316	Isca2	1729.35	-0.511078	0.501709	-1.01868	0.308357	0.484431
353025	Caps2	35.2056	0.899432	0.883364	1.01819	0.308588	0.484747
83814	Nedd4l	1261.2	0.437271	0.429533	1.01802	0.30867	0.48483
100126243	A030001D20Rik	3.11045	1.46768	1.44185	1.01791	0.308719	0.48486
330577	Saxo2	9.68004	1.14216	1.12221	1.01778	0.308785	0.484917
244349	Kat6a	1906.43	-0.550231	0.540678	-1.01767	0.308836	0.484951
664987	Gm14393	7.41538	-1.2318	1.21051	-1.01758	0.308876	0.484961
71562	Afmid	628.808	-0.498089	0.489508	-1.01753	0.308901	0.484961
16969	Zbtb7a	3582.01	-0.431023	0.423629	-1.01745	0.308938	0.484963
70911	Phyhipl	7.77435	1.19806	1.17756	1.0174	0.308961	0.484963
100862305	NA	209.573	0.610175	0.599783	1.01733	0.308999	0.484975
104943	Fam110c	6.4661	1.34054	1.31803	1.01708	0.309117	0.48506
70387	Ttc9c	611.227	0.472863	0.464978	1.01696	0.309174	0.48506
237911	Brip1	408.814	0.572545	0.563013	1.01693	0.309187	0.48506
238377	Gpr68	12.93	-1.07112	1.05335	-1.01687	0.309216	0.48506
14385	Slc37a4	854.04	0.524041	0.515387	1.01679	0.309252	0.48506
21946	Pglyrp1	3.58232	-1.46704	1.44283	-1.01678	0.309259	0.48506
118454	Gjc2	3.58232	-1.46704	1.44283	-1.01678	0.309259	0.48506
67201	Glod4	2758.75	0.453975	0.446593	1.01653	0.309377	0.48516
17344	Pias2	1832.74	0.503698	0.495512	1.01652	0.309382	0.48516
625514	Gm6594	40.5584	0.727536	0.71601	1.0161	0.309583	0.485429
544881	BB287469	5.78461	-1.36056	1.33932	-1.01586	0.309696	0.485561
66432	Slc7a6os	716.076	-0.465604	0.458365	-1.01579	0.309728	0.485564
16882	Lig3	2458.11	0.44122	0.434527	1.0154	0.309913	0.485768
193670	Rnf185	2189.49	-0.436107	0.429502	-1.01538	0.309926	0.485768
67638	4930483J18Rik	7.33908	-1.21381	1.19553	-1.01529	0.309968	0.485768
78372	Snrnp25	1168.05	-0.490112	0.48274	-1.01527	0.309976	0.485768
52468	Ctdsp2	12776	0.433941	0.42755	1.01495	0.310131	0.485965
195018	Zzef1	1773.27	-0.466556	0.459752	-1.0148	0.310202	0.48603
67976	Trabd	5712.32	-0.507027	0.499725	-1.01461	0.310291	0.486123
223693	Tmem184b	12681.5	-0.427483	0.421389	-1.01446	0.310362	0.486187
67574	Alg13	465.74	0.585333	0.577061	1.01433	0.310423	0.486237
216869	Arrb2	1501.11	0.470847	0.46425	1.01421	0.310483	0.486285
118451	Mrps2	1893.33	-0.443872	0.437702	-1.0141	0.310537	0.486323
27762	Vwa7	2.40694	-1.52927	1.50867	-1.01365	0.310749	NA
67492	Zfand4	200.61	0.566268	0.55883	1.01331	0.310912	0.486864
71715	Dhx35	730.612	0.454971	0.449156	1.01295	0.311085	0.487072
100042198	Gm3716	207.292	-0.493755	0.487463	-1.01291	0.311104	0.487072
100503819	Gm12454	85.3862	-0.615768	0.608025	-1.01273	0.311187	0.487155
21770	Ppp2r5d	12799.2	0.439797	0.434396	1.01243	0.311331	0.487251
16180	Il1rap	309.691	-0.552844	0.546062	-1.01242	0.311338	0.487251
100504230	NA	599.184	-0.452236	0.446694	-1.01241	0.311343	0.487251
12492	Scarb2	3412.65	-0.436393	0.43109	-1.0123	0.311395	0.487251
11853	Rhoc	27683.6	-0.494983	0.488972	-1.01229	0.311398	0.487251
68693	Hnrnpul2	2953.87	0.441541	0.436204	1.01223	0.311426	0.487251
68833	Pdcl3	2131.96	0.432796	0.427625	1.01209	0.311494	0.487312
66694	Uqcrfs1	4768.83	-0.469034	0.463497	-1.01195	0.311564	0.487374
26415	Mapk13	5.91941	1.27803	1.26446	1.01073	0.312145	0.488237
67459	Nvl	762.278	0.511077	0.505874	1.01029	0.312358	0.488523
67043	Syap1	1217.25	0.537186	0.531996	1.00976	0.312613	0.488842
75116	4930520O04Rik	24.9632	0.814402	0.806593	1.00968	0.312648	0.488842
109637	Upk1a	16.6089	-0.93576	0.926793	-1.00968	0.312651	0.488842
241118	Asic4	4.97423	1.31249	1.30152	1.00842	0.313252	0.489735
74341	G630025P09Rik	6.31866	-1.24897	1.23864	-1.00834	0.31329	0.489748
212569	Zfp273	29.1218	-0.832961	0.826284	-1.00808	0.313415	0.489896
72278	Ccpg1	1348.18	0.481154	0.477325	1.00802	0.313444	0.489896
67693	Hypk	1719.2	-0.455883	0.452313	-1.00789	0.313506	0.489946
66997	Psmd12	3620.77	0.422489	0.419242	1.00774	0.313578	0.490012
68152	Fam133b	394.767	0.508351	0.504688	1.00726	0.313811	0.490329
27397	Mrpl17	4612.47	-0.4991	0.49603	-1.00619	0.314324	0.491085
78921	9130019O22Rik	61.9412	-0.625721	0.62197	-1.00603	0.3144	0.491157
245474	Dkc1	436.944	-0.477914	0.475278	-1.00555	0.314634	0.491436
68634	Tm2d3	712.197	-0.510481	0.5077	-1.00548	0.314667	0.491436
266781	Snx17	5338.28	0.488278	0.485619	1.00547	0.314668	0.491436
67035	Dnajb4	1576.77	0.520238	0.517441	1.00541	0.314701	0.49144
55927	Hes6	5179.23	-0.502396	0.499752	-1.00529	0.314757	0.491459
242248	Bank1	5.66641	-1.34268	1.33565	-1.00526	0.314773	0.491459
69563	Mrln	10.6504	-1.06832	1.06281	-1.00519	0.314806	0.491464
100201	Tmem64	5317.75	-0.524089	0.521453	-1.00506	0.31487	0.491481
13726	Emd	4256.16	0.442783	0.440562	1.00504	0.314876	0.491481
226421	Rab7b	472.354	0.452639	0.45052	1.0047	0.31504	0.491661
14283	Fosl1	902.588	-0.46485	0.462686	-1.00468	0.315052	0.491661
66179	Ogfod3	659.725	-0.514978	0.512664	-1.00451	0.315131	0.491729
68652	Tab2	4391.26	0.519651	0.517341	1.00446	0.315155	0.491729
100862259	NA	2.41835	-1.51469	1.50808	-1.00439	0.315193	NA
320737	4732416N19Rik	2.45768	-1.51911	1.51249	-1.00438	0.315195	NA
20016	Polr1c	3301.74	0.490683	0.488682	1.00409	0.315333	0.49196
70040	2610037D02Rik	3.62422	-1.44991	1.44466	-1.00363	0.315557	0.492264
66826	Taz	790.422	-0.453788	0.452533	-1.00278	0.315969	0.492745
75656	1700020A23Rik	3.62047	-1.45918	1.45522	-1.00272	0.315997	0.492745
208994	Fam83b	3.62047	-1.45918	1.45522	-1.00272	0.315997	0.492745
103175	D630029K05Rik	8.88815	1.23532	1.23198	1.00271	0.316002	0.492745
626359	Wdr93	15.2637	-1.00541	1.00279	-1.0026	0.316052	0.492745
12014	Bach2	106.384	0.60513	0.603577	1.00257	0.316067	0.492745
240087	Mdc1	3035.97	-0.466912	0.465722	-1.00256	0.316076	0.492745
68618	Eola1	943.991	0.502576	0.501493	1.00216	0.316266	0.492995
100763	Ube3c	3062.19	0.457582	0.45673	1.00187	0.316408	0.493168
18550	Furin	6079.29	0.427442	0.426671	1.00181	0.316437	0.493168
545725	Mterf1a	68.4129	-0.626979	0.625985	-1.00159	0.316543	0.493286
66335	Atp6v1c1	1625.07	0.45398	0.453363	1.00136	0.316653	0.49341
269003	Sap130	4478.85	0.441081	0.440527	1.00126	0.316702	0.493441
234875	Ttc13	1723.95	-0.424888	0.424395	-1.00116	0.316749	0.493467
14804	Grid2	1.42841	-1.48924	1.48782	-1.00096	0.316849	NA
67323	1700042G07Rik	1.42841	-1.48924	1.48782	-1.00096	0.316849	NA
70933	4931402G19Rik	1.42841	-1.48924	1.48782	-1.00096	0.316849	NA
100155	Shoc1	1.42841	-1.48924	1.48782	-1.00096	0.316849	NA
246729	Oas1h	1.42841	-1.48924	1.48782	-1.00096	0.316849	NA
387151	Mir133a-1	1.42841	-1.48924	1.48782	-1.00096	0.316849	NA
434864	Gm15107	1.42841	-1.48924	1.48782	-1.00096	0.316849	NA
100861922	NA	1.42841	-1.48924	1.48782	-1.00096	0.316849	NA
75619	Fastkd2	300.769	0.527338	0.52697	1.0007	0.316973	0.493769
192187	Stab1	23.5548	0.816794	0.816346	1.00055	0.317045	0.49382
243963	Zfp473	36.714	0.733063	0.732692	1.00051	0.317065	0.49382
12313	Calm1	15047.9	0.419919	0.419834	1.0002	0.317213	0.494003
70998	Phf6	718.966	0.536579	0.536538	1.00008	0.317274	0.49402
16801	Arhgef1	4394.5	0.436223	0.436199	1.00005	0.317284	0.49402
14164	Fgf1	7.91399	1.14871	1.14906	0.999696	0.317458	0.494244
228875	Slc35c2	3055.33	-0.486248	0.486581	-0.999316	0.317642	0.494457
12287	Cacna1b	67.4115	0.636504	0.636958	0.999288	0.317655	0.494457
24116	Nelfa	1515.41	0.426655	0.427232	0.998651	0.317964	0.494891
11905	Serpinc1	4.59899	-1.38426	1.38698	-0.99804	0.31826	0.495279
76779	Cluap1	368.978	0.459832	0.460748	0.998013	0.318273	0.495279
70223	Nars	13035.9	0.417444	0.418326	0.99789	0.318332	0.495324
71805	Nup93	2348.12	0.430502	0.431453	0.997796	0.318378	0.495349
15366	Hmmr	1808.22	0.573472	0.574791	0.997704	0.318423	0.495371
70796	Zdhhc1	1732.37	0.432161	0.433187	0.997631	0.318458	0.495379
66369	Dus2	925.699	-0.495802	0.497173	-0.997242	0.318647	0.495626
67886	Camsap2	1447.78	0.555122	0.556746	0.997081	0.318725	0.495671
628900	Serpina3i	23.2388	-0.862136	0.864694	-0.997042	0.318744	0.495671
54447	Asah2	346.019	0.562903	0.564599	0.996996	0.318766	0.495671
11611	Agxt	1.30137	-1.49929	1.50448	-0.996546	0.318985	NA
12279	C9	1.30137	-1.49929	1.50448	-0.996546	0.318985	NA
13490	Drd3	1.30137	-1.49929	1.50448	-0.996546	0.318985	NA
70538	5730435O14Rik	1.30137	-1.49929	1.50448	-0.996546	0.318985	NA
77209	8030453O22Rik	1.30137	-1.49929	1.50448	-0.996546	0.318985	NA
235302	D630033O11Rik	1.30137	-1.49929	1.50448	-0.996546	0.318985	NA
269346	Slc28a2	1.30137	-1.49929	1.50448	-0.996546	0.318985	NA
329753	9830132P13Rik	1.30137	-1.49929	1.50448	-0.996546	0.318985	NA
100042318	NA	1.30137	-1.49929	1.50448	-0.996546	0.318985	NA
100628579	NA	1.30137	-1.49929	1.50448	-0.996546	0.318985	NA
74781	Wipi2	5095.82	-0.456822	0.458547	-0.996237	0.319135	0.496197
74167	Nudt9	2804.03	-0.505127	0.507175	-0.995961	0.319269	0.496359
56637	Gsk3b	3650.84	0.4995	0.501584	0.995845	0.319325	0.496391
212986	Scfd2	279.026	-0.489228	0.491294	-0.995794	0.31935	0.496391
210274	Shank2	10.6541	-1.05669	1.06127	-0.995678	0.319407	0.496432
668158	Ccdc85c	449.427	0.457738	0.459859	0.995386	0.319548	0.496606
67980	Gnpda2	147.189	0.662607	0.665911	0.995039	0.319718	0.496822
216578	Papolg	386.396	0.571996	0.574892	0.994963	0.319754	0.496832
70052	Prpf4	889.078	0.43967	0.442	0.994729	0.319868	0.496928
69536	Hemk1	670.188	-0.510043	0.512768	-0.994686	0.319889	0.496928
381110	Rmdn2	70.2536	-0.649305	0.652836	-0.994592	0.319935	0.496928
70120	Yars2	366.297	-0.451811	0.454269	-0.994587	0.319937	0.496928
214239	Ccdc9b	1620	-0.43155	0.433972	-0.994418	0.320019	0.497001
13363	Dhh	12.8888	1.02401	1.02981	0.994367	0.320044	0.497001
109154	Mlec	22449.2	-0.428351	0.430872	-0.994148	0.320151	0.497116
619292	G430095P16Rik	19.4513	-1.05812	1.06441	-0.99409	0.320179	0.497116
66121	Chchd1	1290.62	0.512424	0.51555	0.993937	0.320253	0.497185
208518	Cep78	345.823	0.487105	0.490222	0.993643	0.320397	0.49736
100972	Rab28	1433.28	0.438497	0.441351	0.993536	0.320449	0.497394
16768	Lag3	47.6383	-0.664079	0.668546	-0.993317	0.320555	0.497512
15109	Hal	8.69161	1.18131	1.18947	0.993133	0.320645	0.497605
214968	Sema6d	332.096	0.527901	0.531737	0.992787	0.320814	0.49782
67590	Tctn3	893.372	-0.430053	0.433317	-0.992469	0.320969	0.498013
70369	Bag5	1432.55	-0.434672	0.43813	-0.992107	0.321145	0.498219
381493	S100a7a	16.1842	0.907379	0.914629	0.992073	0.321162	0.498219
70448	Atad3aos	25.4407	-0.831641	0.838594	-0.991709	0.321339	0.498447
69358	Lrrc51	253.851	-0.51315	0.517812	-0.990996	0.321688	0.498941
57810	Cdon	11641	0.506759	0.511422	0.990882	0.321743	0.49898
70031	Cmtm8	3.58607	-1.43062	1.44424	-0.990573	0.321894	0.499167
68058	Chd1l	361.691	-0.461169	0.465613	-0.990456	0.321951	0.499208
75909	Vmp1	5742.22	-0.422289	0.426411	-0.990334	0.322011	0.499254
100042065	Gm3646	2.70411	-1.50882	1.52382	-0.990158	0.322097	0.499335
76626	Msi2	1791.36	-0.464199	0.46884	-0.990102	0.322124	0.499335
100861921	NA	2.38786	-1.49708	1.51234	-0.989912	0.322217	NA
432628	Mfsd2b	5.59659	-1.3245	1.33805	-0.989875	0.322235	0.49946
13858	Eps15	1710.25	0.5446	0.55027	0.989697	0.322322	0.499507
212391	Lcor	69.2003	-0.726639	0.734234	-0.989656	0.322343	0.499507
18570	Pdcd6	1682.93	0.450535	0.455257	0.989627	0.322356	0.499507
103711	Pnpo	421.454	-0.526048	0.531665	-0.989436	0.32245	0.499605
71340	Riok1	595.623	0.480466	0.485676	0.989272	0.32253	0.49966
219024	Pip4p1	2593.71	0.448033	0.452933	0.989182	0.322574	0.49966
106064	AW549877	1196.97	0.517995	0.523663	0.989176	0.322577	0.49966
171171	Ntng2	25.5913	0.798373	0.807209	0.989053	0.322637	0.499671
100503913	NA	7.82545	-1.25449	1.26841	-0.989029	0.322649	0.499671
66241	Tmem9	8727.97	-0.505147	0.510778	-0.988976	0.322675	0.499671
226180	Ina	2.16902	1.51375	1.53099	0.988743	0.322789	NA
53334	Gosr1	1446.09	-0.465033	0.4704	-0.988591	0.322863	0.499915
67394	4930404I05Rik	3.6433	-1.43765	1.45444	-0.988451	0.322932	0.499974
100683	Trrap	4299.53	-0.448656	0.453987	-0.988258	0.323026	0.500053
103136	Pwp1	1363.63	0.419825	0.424838	0.988199	0.323055	0.500053
20833	Ssrp1	10696	0.421051	0.426095	0.988161	0.323074	0.500053
225432	Rbm27	790.833	-0.542522	0.549186	-0.987865	0.323219	0.50023
15107	Hadh	4474.19	0.450776	0.456375	0.987732	0.323284	0.500284
675921	Tnk2os	5.76928	-1.32706	1.34376	-0.987569	0.323364	0.500314
52592	Brms1l	791.865	0.483586	0.489673	0.987569	0.323364	0.500314
223752	Gramd4	1416.26	0.419304	0.424728	0.98723	0.32353	0.500478
238831	Ppwd1	382.304	0.554604	0.561779	0.987228	0.323531	0.500478
17228	Cma1	1.25063	-1.48551	1.50477	-0.987203	0.323543	NA
17474	Clec4d	1.25063	-1.48551	1.50477	-0.987203	0.323543	NA
68270	Dnaaf1	1.25063	-1.48551	1.50477	-0.987203	0.323543	NA
68371	Pbld1	1.25063	-1.48551	1.50477	-0.987203	0.323543	NA
70284	2310040G07Rik	1.25063	-1.48551	1.50477	-0.987203	0.323543	NA
70924	4921511C10Rik	1.25063	-1.48551	1.50477	-0.987203	0.323543	NA
76217	Jakmip2	1.25063	-1.48551	1.50477	-0.987203	0.323543	NA
76797	2410137M14Rik	1.25063	-1.48551	1.50477	-0.987203	0.323543	NA
78271	5330427O13Rik	1.25063	-1.48551	1.50477	-0.987203	0.323543	NA
93673	Nat8f2	1.25063	-1.48551	1.50477	-0.987203	0.323543	NA
210045	Nlrp4b	1.25063	-1.48551	1.50477	-0.987203	0.323543	NA
268591	Serpina5	1.25063	-1.48551	1.50477	-0.987203	0.323543	NA
320135	BC049715	1.25063	-1.48551	1.50477	-0.987203	0.323543	NA
320936	AU041480	1.25063	-1.48551	1.50477	-0.987203	0.323543	NA
619677	4930529C04Rik	1.25063	-1.48551	1.50477	-0.987203	0.323543	NA
667772	Myh15	1.25063	-1.48551	1.50477	-0.987203	0.323543	NA
667792	Gm8815	1.25063	-1.48551	1.50477	-0.987203	0.323543	NA
100041874	Gm3558	1.25063	-1.48551	1.50477	-0.987203	0.323543	NA
100504516	Gm20262	1.25063	-1.48551	1.50477	-0.987203	0.323543	NA
100861760	NA	1.25063	-1.48551	1.50477	-0.987203	0.323543	NA
66073	Txndc12	4217.51	0.442395	0.448183	0.987084	0.323601	0.50054
53321	Cntnap1	240.178	-0.487654	0.494097	-0.98696	0.323662	0.500587
20930	Surf1	1189.78	0.4943	0.501034	0.986559	0.323859	0.500833
353211	Prune2	8196.09	-0.488768	0.495458	-0.986498	0.323889	0.500833
245860	Atg9a	4987.29	0.425951	0.431802	0.98645	0.323912	0.500833
99526	Usp53	232.897	-0.58294	0.591004	-0.986356	0.323959	0.500857
100503982	Gm19998	15.6725	-0.948409	0.961629	-0.986253	0.324009	0.500865
432770	Rslcan18	29.1696	-0.789463	0.800492	-0.986222	0.324024	0.500865
104369	Snora69	3.49343	-1.42632	1.44768	-0.985249	0.324502	0.501462
625732	Gm11893	3.49343	-1.42632	1.44768	-0.985249	0.324502	0.501462
207165	Bptf	3088.79	-0.520381	0.528172	-0.985247	0.324503	0.501462
329101	D030040B21Rik	5.71206	-1.31494	1.33483	-0.985099	0.324576	0.501485
59032	Ppp2r3c	398.227	0.467663	0.474739	0.985094	0.324578	0.501485
26559	Hunk	38.3104	0.707573	0.718769	0.984424	0.324907	0.501946
72650	2810006K23Rik	690.887	-0.446024	0.453111	-0.984358	0.32494	0.501949
67998	Retreg3	3404.81	-0.432284	0.439403	-0.9838	0.325214	0.502326
100608	Noc4l	1885.61	-0.477815	0.485925	-0.983308	0.325456	0.502652
66912	Bzw2	2326.41	0.414417	0.421489	0.983222	0.325498	0.50267
66875	Swt1	252.28	0.544761	0.554576	0.982303	0.325951	0.503322
68142	Ino80	775.265	-0.484077	0.492959	-0.981981	0.326109	0.503494
24074	Taf7	120.247	-0.594465	0.605393	-0.981948	0.326126	0.503494
320411	A730089K16Rik	6.39496	-1.25167	1.27475	-0.981891	0.326154	0.503494
107951	Cdk9	4014.48	-0.475477	0.484373	-0.981635	0.32628	0.503641
381695	N4bp2l2	1026.23	0.557444	0.56797	0.981467	0.326362	0.503721
12724	Clcn2	254.523	-0.468624	0.477601	-0.981205	0.326492	0.503874
109299	Tmem250-ps	4823.1	0.436654	0.445214	0.980772	0.326705	0.504156
15117	Has2	1240.57	0.431304	0.439799	0.980684	0.326749	0.504169
229700	Rbm15	449.714	-0.439628	0.448312	-0.98063	0.326775	0.504169
18163	Ctnnd2	3.54417	-1.42477	1.4531	-0.980506	0.326837	0.504217
320078	Olfml2b	7909.42	-0.424565	0.433163	-0.980151	0.327012	0.504439
26420	Mapk9	1588.55	0.448016	0.457172	0.979971	0.3271	0.504529
73124	Golim4	1795.12	0.521801	0.532632	0.979667	0.327251	0.504713
55949	Eef1b2	15848	0.471839	0.481724	0.97948	0.327343	0.504808
14450	Gart	3000.78	-0.462258	0.472814	-0.977674	0.328236	0.506138
66170	Chchd5	2128.58	0.476637	0.487562	0.977592	0.328276	0.506153
51792	Ppp2r1a	18425.2	0.434638	0.444714	0.977343	0.3284	0.506249
76800	Usp42	795.641	0.490345	0.501713	0.977341	0.3284	0.506249
67350	1700084E18Rik	20.6412	-0.957254	0.979625	-0.977163	0.328488	0.506338
225049	Ttc7	1874.73	0.47643	0.487636	0.97702	0.328559	0.506399
230815	Man1c1	1397.21	0.416656	0.426635	0.97661	0.328762	0.506664
56742	Psrc1	3581.01	0.418141	0.42825	0.976394	0.328869	0.506782
58998	Nectin3	445.437	0.513623	0.526088	0.976308	0.328912	0.506801
227399	Ppip5k2	426.929	-0.571583	0.585518	-0.976201	0.328965	0.506814
12696	Cirbp	692.12	0.447554	0.458482	0.976165	0.328983	0.506814
56784	Ralgapa1	889.856	0.540538	0.55404	0.97563	0.329248	0.507176
52430	Echdc2	613.498	0.486153	0.498361	0.975504	0.32931	0.50719
70552	Lrrc56	131.512	-0.517928	0.530943	-0.975487	0.329319	0.50719
14087	Fanca	353.372	0.453843	0.465369	0.975233	0.329445	0.507336
67006	Cisd2	802.824	0.477693	0.490068	0.974749	0.329685	0.507658
66257	Nicn1	1727.2	0.432903	0.444232	0.974498	0.329809	0.507792
212508	Mtg1	433.101	0.479131	0.491694	0.97445	0.329833	0.507792
329763	Gm5105	179.746	-0.504377	0.517703	-0.97426	0.329927	0.507798
71365	Pdss2	341.652	0.445936	0.457738	0.974219	0.329948	0.507798
217588	Mbip	201.276	0.545266	0.559704	0.974203	0.329956	0.507798
75547	Akap13	3529.74	-0.480208	0.492929	-0.974193	0.329961	0.507798
70885	Ints10	828.626	0.451879	0.463981	0.973918	0.330097	0.507961
100036523	Gm16982	5.25549	-1.41048	1.44873	-0.973598	0.330256	0.508158
69367	Glrx2	853.486	0.453927	0.466384	0.973291	0.330409	0.508345
70591	5730455P16Rik	950.063	-0.454233	0.466955	-0.972755	0.330675	0.508678
110651	Rps6ka3	359.547	0.540464	0.555615	0.972731	0.330687	0.508678
225152	Gjd4	13.8421	-0.948457	0.975254	-0.972523	0.33079	0.508789
218543	Srek1	859.386	-0.471459	0.484854	-0.972373	0.330865	0.508857
71893	Noxo1	170.648	0.517681	0.532498	0.972174	0.330964	0.508961
94332	Cadm3	7.71984	-1.23219	1.26793	-0.971813	0.331144	0.50912
56409	Nudt3	5925.9	-0.482496	0.496502	-0.97179	0.331155	0.50912
19352	Rabggtb	2178.87	0.445319	0.458251	0.97178	0.33116	0.50912
72175	Mfsd8	148.069	0.555691	0.571996	0.971494	0.331303	0.509291
16971	Lrp1	37845.1	0.403077	0.414957	0.971371	0.331364	0.509338
94275	Maged1	36339	0.42162	0.434118	0.97121	0.331444	0.509373
227634	Camsap1	2012.02	0.424119	0.436717	0.971152	0.331473	0.509373
242253	Wdr63	3.51625	-1.40491	1.4468	-0.971045	0.331526	0.509373
100302529	Snord72	11.5921	-1.03462	1.06549	-0.97103	0.331533	0.509373
228775	Trib3	4880.15	0.497205	0.512096	0.970922	0.331587	0.509373
56700	Glmp	7544.49	-0.48296	0.497454	-0.970864	0.331616	0.509373
320292	Rasgef1b	31.9548	0.733058	0.755059	0.970862	0.331617	0.509373
11989	Slc7a3	18.5835	-0.861229	0.887143	-0.970789	0.331653	0.509373
78914	Nadsyn1	334.758	0.496946	0.511911	0.970765	0.331665	0.509373
229542	Gatad2b	1108.19	0.496358	0.511433	0.970524	0.331785	0.50951
106248	Qtrt2	198.035	-0.520342	0.536312	-0.970223	0.331935	0.50968
67501	Ccdc50	1713.82	0.518998	0.534951	0.970178	0.331958	0.50968
107817	Jmjd6	4224.76	-0.474682	0.490004	-0.968731	0.33268	0.51074
12448	Ccne2	93.3876	-0.635052	0.655647	-0.968588	0.332751	0.510802
56709	Dnajb12	1566.14	0.411506	0.424894	0.968491	0.332799	0.510812
213171	Prss27	26.3175	-0.761253	0.786052	-0.96845	0.33282	0.510812
13667	Eif2b4	2191.02	-0.474437	0.489965	-0.968307	0.332891	0.510874
17869	Myc	2755.6	-0.428572	0.442676	-0.968139	0.332975	0.510955
230837	Asap3	1174.04	-0.42096	0.434948	-0.96784	0.333125	0.51104
66248	Alg5	1350.98	0.482296	0.498351	0.967784	0.333152	0.51104
56371	Fzr1	5780.63	-0.484743	0.500882	-0.967779	0.333155	0.51104
19359	Rad23b	17156.7	0.414419	0.428227	0.967753	0.333168	0.51104
233189	Ctu1	630.678	-0.491988	0.508403	-0.967712	0.333188	0.51104
320118	Fbxl13	58.1856	-0.601102	0.621227	-0.967605	0.333242	0.51104
19052	Ppp2ca	13458.3	0.401828	0.415286	0.967593	0.333248	0.51104
18035	Nfkbia	2473.16	0.430398	0.444929	0.967342	0.333373	0.511163
105787	Prkaa1	3204.11	0.489266	0.505813	0.967286	0.333401	0.511163
74776	Ppa2	1041.77	0.436331	0.451161	0.967129	0.333479	0.511163
210106	Tent4a	1926.59	-0.410249	0.424254	-0.96699	0.333549	0.511163
12829	Col4a4	3.44268	-1.40498	1.45296	-0.966975	0.333556	0.511163
77569	Limch1	3.44268	-1.40498	1.45296	-0.966975	0.333556	0.511163
624341	Olfr856-ps1	3.44268	-1.40498	1.45296	-0.966975	0.333556	0.511163
11657	Alb	1.23155	-1.45231	1.50192	-0.966968	0.33356	NA
12950	Hapln1	1.23155	-1.45231	1.50192	-0.966968	0.33356	NA
15285	Mnx1	1.23155	-1.45231	1.50192	-0.966968	0.33356	NA
15407	Hoxb1	1.23155	-1.45231	1.50192	-0.966968	0.33356	NA
18948	Pnmt	1.23155	-1.45231	1.50192	-0.966968	0.33356	NA
19879	Slc22a8	1.23155	-1.45231	1.50192	-0.966968	0.33356	NA
21349	Tal1	1.23155	-1.45231	1.50192	-0.966968	0.33356	NA
30052	Pcsk1n	1.23155	-1.45231	1.50192	-0.966968	0.33356	NA
52685	Cd300lg	1.23155	-1.45231	1.50192	-0.966968	0.33356	NA
53624	Cldn7	1.23155	-1.45231	1.50192	-0.966968	0.33356	NA
66198	Them5	1.23155	-1.45231	1.50192	-0.966968	0.33356	NA
67596	Tespa1	1.23155	-1.45231	1.50192	-0.966968	0.33356	NA
67917	Zcchc3	1.23155	-1.45231	1.50192	-0.966968	0.33356	NA
74966	4930471G03Rik	1.23155	-1.45231	1.50192	-0.966968	0.33356	NA
75770	Brsk2	1.23155	-1.45231	1.50192	-0.966968	0.33356	NA
76589	Unc5cl	1.23155	-1.45231	1.50192	-0.966968	0.33356	NA
83557	Lin28a	1.23155	-1.45231	1.50192	-0.966968	0.33356	NA
97640	C78653	1.23155	-1.45231	1.50192	-0.966968	0.33356	NA
114672	1700007E05Rik	1.23155	-1.45231	1.50192	-0.966968	0.33356	NA
117148	Necab2	1.23155	-1.45231	1.50192	-0.966968	0.33356	NA
140491	Ppp1r3a	1.23155	-1.45231	1.50192	-0.966968	0.33356	NA
210554	Hus1b	1.23155	-1.45231	1.50192	-0.966968	0.33356	NA
215085	Slc35f1	1.23155	-1.45231	1.50192	-0.966968	0.33356	NA
216797	Prss38	1.23155	-1.45231	1.50192	-0.966968	0.33356	NA
217733	Tmem63c	1.23155	-1.45231	1.50192	-0.966968	0.33356	NA
223262	Timm8a2	1.23155	-1.45231	1.50192	-0.966968	0.33356	NA
229333	Aadacl2fm1	1.23155	-1.45231	1.50192	-0.966968	0.33356	NA
244486	Adam29	1.23155	-1.45231	1.50192	-0.966968	0.33356	NA
319196	Ankef1	1.23155	-1.45231	1.50192	-0.966968	0.33356	NA
319848	Slc17a4	1.23155	-1.45231	1.50192	-0.966968	0.33356	NA
320453	Dlx4os	1.23155	-1.45231	1.50192	-0.966968	0.33356	NA
328657	Gm1968	1.23155	-1.45231	1.50192	-0.966968	0.33356	NA
329274	Fam163a	1.23155	-1.45231	1.50192	-0.966968	0.33356	NA
330908	Opcml	1.23155	-1.45231	1.50192	-0.966968	0.33356	NA
384997	Pglyrp4	1.23155	-1.45231	1.50192	-0.966968	0.33356	NA
435529	Adgrf2	1.23155	-1.45231	1.50192	-0.966968	0.33356	NA
504186	Chrna10	1.23155	-1.45231	1.50192	-0.966968	0.33356	NA
628919	Gm6934	1.23155	-1.45231	1.50192	-0.966968	0.33356	NA
635895	Gm7168	1.23155	-1.45231	1.50192	-0.966968	0.33356	NA
654494	Gm7337	1.23155	-1.45231	1.50192	-0.966968	0.33356	NA
666907	Ms4a4a	1.23155	-1.45231	1.50192	-0.966968	0.33356	NA
668178	Mettl7a3	1.23155	-1.45231	1.50192	-0.966968	0.33356	NA
791407	Gm10032	1.23155	-1.45231	1.50192	-0.966968	0.33356	NA
100038420	Gm10624	1.23155	-1.45231	1.50192	-0.966968	0.33356	NA
100038606	NA	1.23155	-1.45231	1.50192	-0.966968	0.33356	NA
100503332	Gm19639	1.23155	-1.45231	1.50192	-0.966968	0.33356	NA
100503743	Gm19866	1.23155	-1.45231	1.50192	-0.966968	0.33356	NA
100503925	Gm17540	1.23155	-1.45231	1.50192	-0.966968	0.33356	NA
100504176	Gm20101	1.23155	-1.45231	1.50192	-0.966968	0.33356	NA
100504371	Gm13920	1.23155	-1.45231	1.50192	-0.966968	0.33356	NA
100526560	Mir3109	1.23155	-1.45231	1.50192	-0.966968	0.33356	NA
100862401	NA	1.23155	-1.45231	1.50192	-0.966968	0.33356	NA
57279	Slc25a20	1164.48	-0.453849	0.469369	-0.966935	0.333576	0.511163
71774	Shroom1	249.304	0.462725	0.478626	0.966777	0.333655	0.511236
209773	Dennd2a	2097.02	-0.41037	0.424754	-0.966134	0.333977	0.511681
67513	Faap20	2087.38	-0.45694	0.473087	-0.965868	0.33411	0.511838
15216	Hfe	416.364	0.508594	0.526625	0.965761	0.334164	0.511872
71213	Cage1	29.9545	-0.839512	0.86981	-0.965167	0.334461	0.512241
20266	Scn1b	1308.88	0.454564	0.470979	0.965146	0.334472	0.512241
319885	Zcchc7	573.363	-0.491884	0.509675	-0.965093	0.334498	0.512241
320209	Ddx11	956.237	-0.440105	0.45612	-0.964888	0.334601	0.512351
319552	Spx	4.29298	-1.31394	1.36207	-0.964664	0.334713	0.512475
108052	Slc14a1	16.3047	0.887206	0.920048	0.964304	0.334894	0.512704
13405	Dmd	3.42361	-1.39838	1.45112	-0.963652	0.33522	0.513108
21378	Tbrg3	3.42361	-1.39838	1.45112	-0.963652	0.33522	0.513108
226139	Cox15	1064.24	-0.416795	0.432546	-0.963587	0.335253	0.513111
105835	Sgsm3	2766.76	-0.453284	0.47074	-0.962917	0.335589	0.513577
641376	Tomm40l	2863.64	-0.473061	0.491331	-0.962815	0.33564	0.513608
67967	Pold3	928.023	0.43283	0.449619	0.96266	0.335718	0.513638
55989	Nop58	1333.71	-0.482514	0.501235	-0.962652	0.335722	0.513638
14187	Akr1b8	6758.82	0.427933	0.44457	0.962576	0.33576	0.513648
19691	Recql	431.843	0.471679	0.490097	0.96242	0.335839	0.513702
214084	Slc18a2	55.0839	-0.677956	0.704457	-0.962381	0.335858	0.513702
13714	Elk4	286.744	-0.519767	0.540184	-0.962204	0.335947	0.51379
75736	Bcl2l12	369.035	0.459887	0.478201	0.961702	0.336199	0.514129
192678	Rassf3	1226.72	-0.418655	0.435364	-0.961622	0.33624	0.514142
76246	Rtf1	1709.95	0.458765	0.477373	0.96102	0.336542	0.514557
100169874	Gm11110	229.107	0.4727	0.491986	0.9608	0.336653	0.514632
60532	Wtap	1040.78	0.438211	0.456091	0.960798	0.336654	0.514632
16475	Ajuba	3027.11	0.414621	0.431589	0.960686	0.33671	0.51467
24109	Ubl3	1240.84	0.434832	0.452673	0.960586	0.33676	0.514699
207958	Alg11	518.612	0.470965	0.490483	0.960208	0.336951	0.514942
240332	Slc6a7	18.0871	0.922341	0.960631	0.960141	0.336984	0.514946
28193	Reep3	1910.17	-0.459589	0.478762	-0.959953	0.337079	0.515031
72180	Zfp661	110.431	-0.557756	0.581053	-0.959906	0.337103	0.515031
17428	Mnt	2653.58	0.411477	0.428829	0.959536	0.337289	0.515268
16190	Il4ra	3580.65	0.477692	0.497993	0.959235	0.33744	0.515451
51869	Rif1	519.334	-0.549699	0.573131	-0.959116	0.337501	0.515495
70771	Gpr173	107.227	-0.569232	0.59365	-0.958867	0.337626	0.515639
108900	Fam72a	74.0637	0.559738	0.584208	0.958113	0.338006	0.516108
373852	4833422C13Rik	10.4523	-1.02858	1.07356	-0.9581	0.338012	0.516108
76074	Gbp8	4.01764	1.32007	1.37784	0.958071	0.338027	0.516108
108961	E2f8	1649.35	-0.418384	0.436819	-0.957798	0.338165	0.516251
233865	Katnip	781.753	-0.424945	0.443722	-0.957682	0.338223	0.516251
237178	Ppef1	16.9858	-0.881362	0.920333	-0.957655	0.338237	0.516251
329727	Dennd2c	174.792	0.548612	0.572882	0.957636	0.338246	0.516251
237222	Ofd1	205.982	-0.526538	0.550019	-0.957308	0.338412	0.516455
67467	Gpalpp1	962.313	0.481801	0.503415	0.957065	0.338534	0.516595
70296	Tbc1d13	2378.28	0.424875	0.44407	0.956773	0.338682	0.516772
217995	Heatr1	985.891	-0.43841	0.458471	-0.956244	0.338949	0.517131
20511	Slc1a2	14.9141	0.938314	0.981349	0.956148	0.338998	0.517158
56218	Patz1	1202.42	-0.433064	0.453131	-0.955715	0.339216	0.517443
83961	Nrg4	9.19228	-1.13049	1.18305	-0.955572	0.339288	0.517505
382571	Kcnf1	345.597	0.444662	0.465428	0.955382	0.339385	0.517587
665433	H2ac23	5745.01	-0.493436	0.516502	-0.955342	0.339405	0.517587
14695	Gnb3	1.37119	-1.41348	1.47988	-0.955131	0.339511	NA
18261	Ocm	1.37119	-1.41348	1.47988	-0.955131	0.339511	NA
18312	Olfr15	1.37119	-1.41348	1.47988	-0.955131	0.339511	NA
20265	Scn1a	1.37119	-1.41348	1.47988	-0.955131	0.339511	NA
77878	6030440G07Rik	1.37119	-1.41348	1.47988	-0.955131	0.339511	NA
77920	A330102I10Rik	1.37119	-1.41348	1.47988	-0.955131	0.339511	NA
78650	Platr5	1.37119	-1.41348	1.47988	-0.955131	0.339511	NA
100535	Oas1d	1.37119	-1.41348	1.47988	-0.955131	0.339511	NA
110648	Lmx1a	1.37119	-1.41348	1.47988	-0.955131	0.339511	NA
238662	Spata31d1b	1.37119	-1.41348	1.47988	-0.955131	0.339511	NA
277432	Vstm2l	1.37119	-1.41348	1.47988	-0.955131	0.339511	NA
319804	Glt1d1	1.37119	-1.41348	1.47988	-0.955131	0.339511	NA
320463	F630111L10Rik	1.37119	-1.41348	1.47988	-0.955131	0.339511	NA
544808	AA623943	1.37119	-1.41348	1.47988	-0.955131	0.339511	NA
723925	Mir106b	1.37119	-1.41348	1.47988	-0.955131	0.339511	NA
723932	Mir34c	1.37119	-1.41348	1.47988	-0.955131	0.339511	NA
791386	Gm10113	1.37119	-1.41348	1.47988	-0.955131	0.339511	NA
100503457	Gm19703	1.37119	-1.41348	1.47988	-0.955131	0.339511	NA
100504517	Atxn7l1os1	1.37119	-1.41348	1.47988	-0.955131	0.339511	NA
100861501	Gm22291	1.37119	-1.41348	1.47988	-0.955131	0.339511	NA
68796	Tmem214	4462.06	0.424451	0.444457	0.954988	0.339584	0.517812
18817	Plk1	4763.81	0.446693	0.46785	0.954779	0.33969	0.517925
20776	Tmie	17.658	0.988679	1.03576	0.954549	0.339806	0.51804
27416	Abcc5	1991.17	0.415592	0.435422	0.954456	0.339853	0.51804
66468	Ska1	645.737	0.45396	0.475628	0.954443	0.339859	0.51804
229782	Slc35a3	328.984	-0.507706	0.532063	-0.954223	0.339971	0.518162
77053	Sun1	3615.97	0.400917	0.42025	0.953995	0.340086	0.518215
75985	Rab30	198.086	0.466686	0.489196	0.953987	0.34009	0.518215
246102	Rttn	265.695	0.532821	0.55855	0.953935	0.340116	0.518215
15904	Id4	8.28575	1.12191	1.1762	0.953838	0.340165	0.518215
14791	Emg1	2192.47	0.459747	0.482009	0.953814	0.340178	0.518215
67224	Med29	916.378	0.470608	0.493414	0.953781	0.340195	0.518215
13445	Cdk2ap1	6894.25	-0.457329	0.479576	-0.953611	0.340281	0.518298
71735	Lrwd1	2242.09	0.456159	0.47847	0.95337	0.340403	0.518436
66816	Thap2	353.876	-0.507597	0.532675	-0.95292	0.34063	0.518735
14360	Fyn	5686.2	-0.39667	0.416327	-0.952786	0.340699	0.51879
69024	Snx15	745.356	-0.446187	0.468346	-0.952688	0.340748	0.518818
109151	Chd9	1177.57	0.511321	0.53685	0.952447	0.34087	0.518956
14563	Gdf5	10.7784	-1.04573	1.09805	-0.952355	0.340917	0.518979
67075	Magt1	1369.05	-0.487178	0.511699	-0.95208	0.341057	0.519143
68250	Ciao2a	703.533	0.439867	0.462163	0.951755	0.341221	0.519345
71207	Nudt4	8554.14	0.432291	0.454312	0.951528	0.341336	0.519473
100861883	NA	128.899	-0.504973	0.530775	-0.951388	0.341407	0.519533
320004	A930002H24Rik	3.31446	-1.3723	1.44294	-0.951049	0.341579	0.519747
73451	Zfp763	142.519	0.569438	0.598821	0.950931	0.341639	0.51979
75627	Snapc1	220.631	0.511583	0.538131	0.950667	0.341773	0.519946
224829	Trerf1	1121.29	0.418102	0.439854	0.950547	0.341834	0.51999
20974	Syngr3	53.5635	-0.613618	0.645754	-0.950236	0.341993	0.520149
103511	Calhm5	154.513	0.508494	0.535134	0.950217	0.342002	0.520149
12416	Cbx2	2232.02	0.409646	0.431144	0.950136	0.342043	0.520164
14107	Fat1	7253.54	-0.430929	0.453692	-0.949828	0.3422	0.520354
68279	Mcoln2	0.958831	1.38656	1.46015	0.949604	0.342314	NA
434510	Gm5627	0.958831	1.38656	1.46015	0.949604	0.342314	NA
67788	Sfr1	6708.71	-0.420483	0.442825	-0.949547	0.342342	0.520515
57755	Dnajb7	3.44643	-1.37699	1.45024	-0.949494	0.342369	0.520515
14612	Gja4	5.02123	1.24453	1.31203	0.94855	0.342849	0.521163
67242	Gemin6	165.348	-0.49806	0.525085	-0.948532	0.342859	0.521163
66810	Rbm22	3094.07	0.400687	0.422479	0.94842	0.342916	0.521166
192292	Nrbp1	6422.79	0.448954	0.473379	0.948403	0.342924	0.521166
12156	Bmp2	5.8077	1.27612	1.3461	0.948009	0.343125	0.521321
503610	Zdhhc18	2280.77	0.41744	0.440339	0.947995	0.343132	0.521321
11426	Macf1	9038.16	-0.479396	0.505721	-0.947945	0.343157	0.521321
319207	Pgbd1	12.1392	0.971334	1.02471	0.947911	0.343175	0.521321
14300	Frg1	1853.44	0.413866	0.436618	0.947892	0.343185	0.521321
230674	Kdm4a	4569.97	0.396287	0.418183	0.947641	0.343312	0.521454
69232	Qrich1	2256.96	0.491248	0.518415	0.947595	0.343336	0.521454
54633	Pqbp1	3508.49	-0.447772	0.472656	-0.947351	0.34346	0.521595
71765	Klhdc3	7867.87	0.445197	0.470269	0.946685	0.343799	0.522062
101359	Prrt4	165.896	0.486063	0.513485	0.946598	0.343844	0.522074
14977	Slc39a7	21595.4	-0.458673	0.484576	-0.946546	0.34387	0.522074
69547	Nkpd1	8.79105	-1.09312	1.155	-0.946425	0.343932	0.522119
100504500	NA	5.18143	-1.23445	1.30463	-0.946205	0.344044	0.522198
11752	Anxa8	683.977	-0.528849	0.558982	-0.946093	0.344101	0.522198
72607	Usp13	270.236	-0.460193	0.486414	-0.946093	0.344101	0.522198
227867	Epc2	407.991	0.518624	0.548186	0.946073	0.344111	0.522198
110052	Dek	1213.61	-0.5179	0.547678	-0.945628	0.344338	0.522495
241116	Cfap65	2.24822	-1.43258	1.51528	-0.945424	0.344443	NA
77862	Thyn1	420.22	0.430619	0.45562	0.945127	0.344594	0.522834
17979	Ncoa3	1092.52	0.423626	0.448455	0.944636	0.344845	0.523153
100504593	Gm13431	10.4572	-1.01389	1.07338	-0.944575	0.344876	0.523153
20185	Ncor1	5239.99	0.496916	0.526131	0.944472	0.344929	0.523153
68080	Gpn3	208.184	0.469111	0.496693	0.944467	0.344931	0.523153
219249	Tdrd3	516.951	0.456313	0.483184	0.944388	0.344971	0.523166
547166	Gm6023	9.72902	-1.1622	1.23114	-0.944002	0.345169	0.523417
110920	Hspa13	1704.85	0.517218	0.547984	0.943856	0.345243	0.523481
14790	Grcc10	6028.45	-0.45581	0.483038	-0.943633	0.345357	0.523549
54418	Fmn2	3.98206	1.33938	1.41939	0.943631	0.345358	0.523549
114663	Impa2	893.696	0.469293	0.497378	0.943533	0.345408	0.523549
381651	Odaph	4.09887	1.28214	1.35889	0.94352	0.345415	0.523549
230163	Aldob	1.77578	1.44218	1.52943	0.942948	0.345708	NA
60409	Trappc4	2316.3	0.442427	0.469351	0.942636	0.345867	0.524186
12039	Bckdha	2989.76	-0.465145	0.493553	-0.942442	0.345966	0.524288
66366	Ergic3	11211.4	0.471565	0.500478	0.942231	0.346074	0.524404
68566	Caly	0.947419	1.3737	1.45808	0.942131	0.346125	NA
76610	1700063K16Rik	0.947419	1.3737	1.45808	0.942131	0.346125	NA
99887	Tlcd4	6.96881	1.13687	1.20675	0.942091	0.346146	0.524464
442834	D830031N03Rik	635.936	-0.567945	0.60308	-0.94174	0.346326	0.524688
80898	Erap1	844.255	0.482778	0.512743	0.94156	0.346418	0.524772
319660	Agmo	9.76893	1.08532	1.15282	0.941446	0.346476	0.524772
233073	U2af1l4	1033	-0.44652	0.474293	-0.941444	0.346477	0.524772
12705	Cited1	26.6778	-0.766996	0.815405	-0.940632	0.346893	0.525354
170643	Kirrel	5785.29	0.428364	0.455695	0.940022	0.347206	0.525779
30955	Pik3cg	2.23509	1.42243	1.51385	0.939611	0.347417	NA
170729	Scrt1	2.23509	1.42243	1.51385	0.939611	0.347417	NA
100043254	Nps	2.23509	1.42243	1.51385	0.939611	0.347417	NA
67772	Chd8	4163.28	0.434723	0.462682	0.939571	0.347438	0.526067
19895	Rpia	507.842	0.476598	0.507275	0.939527	0.34746	0.526067
263876	Spata2	1383.59	-0.398994	0.424861	-0.939116	0.347671	0.526338
67286	Ift22	1452.48	-0.452258	0.481616	-0.939042	0.347709	0.526347
118445	Klf16	2523.5	-0.432871	0.461013	-0.938956	0.347753	0.526366
50799	Slc25a13	78.9755	-0.545597	0.581195	-0.938751	0.347859	0.526472
269536	Tex10	1033.99	0.463413	0.493678	0.938694	0.347888	0.526472
329777	Pigk	1617.18	0.440007	0.46885	0.938481	0.347997	0.526589
22343	Lin7c	930.096	0.495022	0.527633	0.938194	0.348145	0.526764
238386	Btbd7	923.753	0.530034	0.565068	0.938	0.348244	0.526866
228993	Slc17a9	3.95924	1.33192	1.42026	0.937805	0.348345	0.52697
20493	Slc10a1	1.18081	-1.40195	1.49497	-0.937777	0.348359	NA
75083	Usp50	1.18081	-1.40195	1.49497	-0.937777	0.348359	NA
75801	4930447C04Rik	1.18081	-1.40195	1.49497	-0.937777	0.348359	NA
102680	Slc6a20a	1.18081	-1.40195	1.49497	-0.937777	0.348359	NA
225443	Gm94	1.18081	-1.40195	1.49497	-0.937777	0.348359	NA
240215	Slc4a9	1.18081	-1.40195	1.49497	-0.937777	0.348359	NA
241764	L3mbtl1	1.18081	-1.40195	1.49497	-0.937777	0.348359	NA
245650	Gucy2f	1.18081	-1.40195	1.49497	-0.937777	0.348359	NA
378430	Nanos2	1.18081	-1.40195	1.49497	-0.937777	0.348359	NA
381489	Rxfp1	1.18081	-1.40195	1.49497	-0.937777	0.348359	NA
387217	Mir23b	1.18081	-1.40195	1.49497	-0.937777	0.348359	NA
407789	BC048644	1.18081	-1.40195	1.49497	-0.937777	0.348359	NA
654498	Hhla1	1.18081	-1.40195	1.49497	-0.937777	0.348359	NA
674842	Gm9631	1.18081	-1.40195	1.49497	-0.937777	0.348359	NA
723876	Mir486	1.18081	-1.40195	1.49497	-0.937777	0.348359	NA
100039545	Gm15109	1.18081	-1.40195	1.49497	-0.937777	0.348359	NA
100628571	Mir378b	1.18081	-1.40195	1.49497	-0.937777	0.348359	NA
244879	Npat	700.506	0.527994	0.56313	0.937605	0.348447	0.527077
67959	Puf60	12133.1	0.432773	0.461701	0.937344	0.348582	0.527193
23892	Grem1	688.745	0.438561	0.467922	0.937252	0.348629	0.527193
20215	Sag	7.06099	-1.14121	1.21768	-0.937203	0.348654	0.527193
66044	Dtd1	388.674	-0.475445	0.507309	-0.937189	0.348661	0.527193
12394	Runx1	4915.5	0.404317	0.431436	0.937144	0.348685	0.527193
22590	Xpa	478.935	0.418626	0.44685	0.936837	0.348842	0.527383
66711	Sbds	1114.92	0.405018	0.432487	0.936486	0.349023	0.527608
73321	1700042O10Rik	19.3248	-0.852149	0.910081	-0.936344	0.349096	0.527654
67894	Dennd10	393.537	-0.54409	0.581106	-0.936302	0.349118	0.527654
67131	Acbd4	2460.29	-0.452722	0.483606	-0.936139	0.349202	0.527732
73828	Dcaf4	1276.74	0.412811	0.441019	0.936039	0.349253	0.527762
383326	Gm5237	24.3721	0.768884	0.821652	0.935778	0.349388	0.527916
19697	Rela	5658	-0.410194	0.438471	-0.93551	0.349526	0.528077
233204	Tbc1d17	3467.5	0.452108	0.483395	0.935277	0.349645	0.528209
232934	Mypop	1308.81	-0.442583	0.473311	-0.935078	0.349748	0.528283
100504712	Gm20367	86.956	0.567609	0.607031	0.935057	0.349759	0.528283
228913	Zfp217	944.263	0.443227	0.474085	0.93491	0.349835	0.528349
74277	Chic2	1138.96	0.435855	0.466274	0.934762	0.349911	0.528416
231659	Gcn1	8429.44	0.407346	0.435838	0.934627	0.34998	0.528472
27632	Nelfe	4410.53	0.45424	0.486052	0.93455	0.35002	0.528473
232875	Zscan18	5.26384	-1.2308	1.31706	-0.934502	0.350045	0.528473
72722	Fam98a	2950.69	0.397282	0.425285	0.934154	0.350224	0.528695
227619	Man1b1	4684.35	-0.435519	0.466324	-0.933941	0.350334	0.52881
226971	Plekhb2	8494.01	0.429833	0.460265	0.933882	0.350365	0.52881
12450	Ccng1	10703	-0.529036	0.566647	-0.933625	0.350497	0.528927
226151	Slf2	1134.94	-0.494987	0.530188	-0.933607	0.350507	0.528927
209584	Tyw3	100.813	-0.516101	0.552864	-0.933505	0.350559	0.528958
108902	B4gat1	2833.3	-0.440992	0.472666	-0.932989	0.350826	0.529312
319765	Igf2bp2	1416.14	-0.441728	0.473516	-0.932868	0.350888	0.529357
81703	Jdp2	5014.46	-0.431008	0.462123	-0.93267	0.350991	0.529463
77422	C330018D20Rik	154.114	-0.504949	0.541518	-0.932468	0.351094	0.529544
103724	Tbc1d10a	1763.68	-0.454372	0.487315	-0.932399	0.351131	0.529544
66706	Ndufaf3	584.138	0.463394	0.497002	0.932378	0.351141	0.529544
12977	Csf1	14976.5	0.392681	0.421289	0.932093	0.351288	0.529718
208164	Fam180a	7.46987	-1.18121	1.26736	-0.932021	0.351326	0.529726
13191	Dctn1	12532.5	-0.405936	0.435684	-0.93172	0.351481	0.529912
18813	Pa2g4	8046.43	0.393115	0.422161	0.931197	0.351752	0.530229
75050	Kif27	13.5628	-0.911856	0.979239	-0.931189	0.351756	0.530229
11625	Ahsg	2.21226	1.41029	1.51463	0.93111	0.351796	NA
231382	Tmprss11d	2.21226	1.41029	1.51463	0.93111	0.351796	NA
278725	E130310I04Rik	2.21226	1.41029	1.51463	0.93111	0.351796	NA
15278	Tfb2m	404.859	0.448937	0.482297	0.930831	0.351941	0.530459
77300	Raph1	3140.63	-0.471766	0.506857	-0.930766	0.351975	0.530461
76224	NA	9.7214	-1.05974	1.13928	-0.930182	0.352277	0.530864
69277	3300002I08Rik	13.6695	0.907365	0.975611	0.930048	0.352346	0.530864
13639	Efna4	584.12	-0.42183	0.453573	-0.930015	0.352363	0.530864
58799	Crbn	605.437	0.524319	0.563784	0.93	0.352371	0.530864
211006	Sepsecs	182.815	0.49919	0.53688	0.929799	0.352475	0.530972
24071	Synj2bp	1020.47	-0.409795	0.440782	-0.929701	0.352526	0.531
211914	Asap2	241.562	0.485541	0.522401	0.92944	0.352661	0.531114
21763	Tex2	758.291	0.423205	0.455338	0.929431	0.352666	0.531114
17969	Ncf1	5.48353	-1.24929	1.34457	-0.929139	0.352817	0.531293
20604	Sst	1.16173	-1.3897	1.4962	-0.928817	0.352984	NA
29866	Cabp2	1.16173	-1.3897	1.4962	-0.928817	0.352984	NA
70166	Lipn	1.16173	-1.3897	1.4962	-0.928817	0.352984	NA
71285	4933430H16Rik	1.16173	-1.3897	1.4962	-0.928817	0.352984	NA
73526	Speer4b	1.16173	-1.3897	1.4962	-0.928817	0.352984	NA
76413	1700016D06Rik	1.16173	-1.3897	1.4962	-0.928817	0.352984	NA
99709	Clca4b	1.16173	-1.3897	1.4962	-0.928817	0.352984	NA
216393	D930020B18Rik	1.16173	-1.3897	1.4962	-0.928817	0.352984	NA
723838	Mir320	1.16173	-1.3897	1.4962	-0.928817	0.352984	NA
100042311	NA	1.16173	-1.3897	1.4962	-0.928817	0.352984	NA
66493	Mrpl51	2053.7	0.443967	0.478035	0.928731	0.353028	0.531562
217030	Synrg	682.537	-0.450436	0.485226	-0.928302	0.353251	0.531804
76498	Paqr4	864.528	0.447548	0.482117	0.928297	0.353253	0.531804
22596	Xrcc5	2311.21	0.437313	0.471201	0.928082	0.353365	0.531923
66660	Sltm	1141.39	-0.471546	0.508127	-0.928009	0.353403	0.531932
28113	Tinf2	989.333	0.435267	0.469143	0.92779	0.353516	0.532053
100302498	Snora21	5.19284	-1.21879	1.3141	-0.92747	0.353682	0.532255
114615	Elac1	209.951	0.469611	0.506422	0.92731	0.353765	0.532291
16706	Ksr1	730.143	-0.40499	0.436776	-0.927225	0.35381	0.532291
23837	Cfdp1	2201.16	0.414876	0.447453	0.927194	0.353826	0.532291
19317	Qk	5153.34	-0.487406	0.525723	-0.927116	0.353866	0.532291
74840	Manf	10333	0.448927	0.48422	0.927112	0.353868	0.532291
21416	Tcf7l2	579.765	0.432647	0.466696	0.927044	0.353904	0.532296
22764	Zfx	785.958	-0.41535	0.448439	-0.926215	0.354334	0.532895
16656	Hivep3	224.416	0.503144	0.543274	0.926134	0.354376	0.532909
75540	Fpgt	392.553	0.519288	0.560784	0.926003	0.354444	0.532962
93889	Pcdhb18	79.9298	-0.585022	0.632026	-0.92563	0.354638	0.533205
100038560	Gm10687	17.2245	-0.913495	0.986996	-0.925531	0.35469	0.533234
24061	Smc1a	3894.11	0.451381	0.487825	0.925293	0.354813	0.533371
15353	Hmg20b	5278.3	-0.436594	0.472065	-0.92486	0.355039	0.533661
18537	Pcmt1	1708.44	0.397713	0.430091	0.924719	0.355112	0.533677
71787	Trnau1ap	1710.65	0.454342	0.491332	0.924715	0.355114	0.533677
66839	Dele1	2412.73	-0.443402	0.479702	-0.92433	0.355315	0.533865
497652	Acd	2682.72	-0.421551	0.456073	-0.924306	0.355327	0.533865
16593	Klc1	6273.93	-0.425418	0.460266	-0.924287	0.355337	0.533865
54638	Ccdc22	1682.2	-0.439412	0.475466	-0.924172	0.355397	0.533877
100038696	Gm10866	24.7629	0.763774	0.826511	0.924093	0.355438	0.533877
27214	Dbf4	1173.08	0.479728	0.519162	0.924043	0.355464	0.533877
434350	9430091E24Rik	68.6164	-0.571901	0.618926	-0.924023	0.355474	0.533877
27373	Csnk1e	3793.08	-0.39229	0.424617	-0.923867	0.355555	0.53395
12626	Cetn3	467.297	0.527773	0.571656	0.923235	0.355885	0.534396
75135	4930526I15Rik	493.598	-0.451834	0.489456	-0.923136	0.355936	0.534424
100503849	Sp3os	120.784	-0.515411	0.558444	-0.922941	0.356038	0.534495
77605	H2az2	4296.08	0.434335	0.47061	0.922921	0.356049	0.534495
52713	Ccdc59	950.926	0.411018	0.445566	0.922463	0.356287	0.534805
229096	Ythdf3	1767.6	-0.502897	0.545228	-0.92236	0.356341	0.534807
50767	Pnpla6	1071.98	-0.419347	0.454689	-0.922272	0.356387	0.534807
73721	1110017D15Rik	5.11161	-1.21009	1.31214	-0.922231	0.356408	0.534807
228005	Ppig	1933.58	-0.503168	0.545621	-0.922193	0.356428	0.534807
80297	Sptbn4	60.429	0.611417	0.663036	0.922148	0.356451	0.534807
74206	Sipa1l3	2519.41	-0.405015	0.439527	-0.921479	0.3568	0.535282
627371	NA	10.3013	-1.0038	1.08957	-0.921286	0.356901	0.535384
17763	Mtcp1	97.7574	-0.536375	0.582407	-0.920963	0.35707	0.535589
209760	Tmc7	24.4112	-0.744582	0.808586	-0.920845	0.357131	0.535625
71713	Cdc40	1093.24	0.488915	0.530973	0.920792	0.357159	0.535625
21990	Tph1	24.7854	-0.76392	0.829769	-0.920641	0.357238	0.535694
235542	Ppp2r3a	1025.51	0.492009	0.534494	0.920513	0.357305	0.535729
321006	Dcaf1	1398.31	0.452984	0.492148	0.920423	0.357352	0.535729
67667	Alkbh8	102.689	0.593043	0.644326	0.920409	0.357359	0.535729
14763	Gpr37	6.11295	-1.16351	1.26442	-0.920189	0.357474	0.535852
56040	Rplp1	67302.8	0.453638	0.493325	0.919553	0.357806	0.536302
73635	Ptges3l	291.22	-0.483169	0.525624	-0.91923	0.357975	0.536507
74775	Lmbr1l	713.913	0.407343	0.443272	0.918947	0.358124	0.536653
26932	Ppp2r5e	1504.85	0.450866	0.490649	0.918918	0.358138	0.536653
64339	Fndc4	680.904	0.432859	0.471155	0.918719	0.358242	0.53676
56079	Astn2	2.95308	1.39197	1.51533	0.918592	0.358309	0.536762
74400	Zfp819	2.95308	1.39197	1.51533	0.918592	0.358309	0.536762
378460	Pram1	42.1006	-0.686036	0.746934	-0.91847	0.358373	0.536809
170728	Rtn4ip1	452.092	-0.423139	0.460801	-0.918269	0.358478	0.536917
108123	Napg	1229.23	0.453767	0.494263	0.918068	0.358583	0.537026
77040	Atg16l1	1059.94	-0.427307	0.465479	-0.917996	0.358621	0.537034
217558	G2e3	685.756	0.491007	0.53558	0.916777	0.35926	0.537853
19060	Ppp5c	2415.75	-0.420499	0.458687	-0.916744	0.359277	0.537853
18046	Nfyc	1217.19	0.39611	0.432096	0.916716	0.359291	0.537853
100502629	NA	6.03248	1.1515	1.25614	0.916702	0.359299	0.537853
75747	Sesn3	497.745	0.4394	0.479366	0.916627	0.359338	0.537863
100039988	Gm11826	11.0553	-1.08825	1.18737	-0.916517	0.359396	0.5379
66784	Fam187a	3.35754	-1.3337	1.45554	-0.916295	0.359512	0.538025
277939	C2cd3	1017.85	-0.426676	0.46573	-0.916143	0.359592	0.538096
66895	Pxdc1	1087.52	0.398341	0.434878	0.915983	0.359676	0.538173
108083	Pip4k2b	2218.16	-0.386127	0.421769	-0.915493	0.359933	0.538508
11806	Apoa1	1.2697	-1.34588	1.47041	-0.915306	0.360031	NA
13482	Dpp4	1.2697	-1.34588	1.47041	-0.915306	0.360031	NA
15410	Hoxb3	1.2697	-1.34588	1.47041	-0.915306	0.360031	NA
16447	Ivl	1.2697	-1.34588	1.47041	-0.915306	0.360031	NA
20132	Rrh	1.2697	-1.34588	1.47041	-0.915306	0.360031	NA
24013	Grk1	1.2697	-1.34588	1.47041	-0.915306	0.360031	NA
66561	Teddm3	1.2697	-1.34588	1.47041	-0.915306	0.360031	NA
66766	Tmem239	1.2697	-1.34588	1.47041	-0.915306	0.360031	NA
73634	1700125H20Rik	1.2697	-1.34588	1.47041	-0.915306	0.360031	NA
74032	Sdr42e1	1.2697	-1.34588	1.47041	-0.915306	0.360031	NA
243274	Tmem132d	1.2697	-1.34588	1.47041	-0.915306	0.360031	NA
258546	Olfr806	1.2697	-1.34588	1.47041	-0.915306	0.360031	NA
270049	Galntl6	1.2697	-1.34588	1.47041	-0.915306	0.360031	NA
280635	Emilin3	1.2697	-1.34588	1.47041	-0.915306	0.360031	NA
320858	L3mbtl4	1.2697	-1.34588	1.47041	-0.915306	0.360031	NA
329178	Unc80	1.2697	-1.34588	1.47041	-0.915306	0.360031	NA
665828	Gm10654	1.2697	-1.34588	1.47041	-0.915306	0.360031	NA
100038498	Gm10447	1.2697	-1.34588	1.47041	-0.915306	0.360031	NA
100040447	1700036A12Rik	1.2697	-1.34588	1.47041	-0.915306	0.360031	NA
100504561	9230112J17Rik	1.2697	-1.34588	1.47041	-0.915306	0.360031	NA
271970	Arsj	541.158	-0.481037	0.525921	-0.914656	0.360372	0.539057
100039805	D5Ertd605e	54.6293	-0.588573	0.6435	-0.914643	0.360379	0.539057
228061	Agps	1410.75	0.483385	0.528576	0.914504	0.360452	0.539057
67726	Fam114a2	2571.74	0.392062	0.428807	0.914308	0.360555	0.539057
72481	2610203C22Rik	3.28397	-1.33547	1.46064	-0.914304	0.360557	0.539057
320507	D930015M05Rik	3.28397	-1.33547	1.46064	-0.914304	0.360557	0.539057
66611	Ribc1	86.4579	-0.546412	0.597632	-0.914295	0.360562	0.539057
100504043	Gm17529	12.727	-1.04809	1.14634	-0.914295	0.360562	0.539057
328133	Slc39a9	1909.72	0.408471	0.446891	0.914028	0.360702	0.539212
233833	Tnrc6a	1393.26	-0.476102	0.520915	-0.913973	0.360731	0.539212
18407	Orm3	16.5695	-0.931491	1.01953	-0.913647	0.360902	0.539419
246104	Rhbdl3	32.139	0.675696	0.739651	0.913534	0.360962	0.539451
14950	H13	11355.6	-0.416648	0.45611	-0.913482	0.360989	0.539451
67675	Cuta	6033.04	-0.444411	0.486582	-0.913333	0.361067	0.539502
18193	Nsd1	2002.18	0.471343	0.516093	0.913291	0.361089	0.539502
106759	Ticam1	2920.59	-0.387179	0.424218	-0.91269	0.361406	0.539926
22418	Wnt5a	16.4788	0.829945	0.909442	0.912587	0.36146	0.539941
66923	Pbrm1	2446.3	0.522299	0.572354	0.912546	0.361481	0.539941
226144	Erlin1	825.878	0.452411	0.49605	0.912026	0.361755	0.540301
75693	3010001F23Rik	26.9277	-0.725686	0.795796	-0.9119	0.361821	0.54035
105827	Amigo2	119.777	-0.493533	0.541413	-0.911564	0.361998	0.540566
103554	Psme4	3234.34	0.484473	0.531708	0.911164	0.362209	0.540831
227331	Gigyf2	2354.93	0.436703	0.479469	0.910804	0.362399	0.541065
76025	Cant1	3404.2	-0.406939	0.446975	-0.91043	0.362596	0.541296
100526556	Mir3091	15.012	-0.860658	0.945434	-0.910331	0.362648	0.541296
66084	Rmnd1	607.284	0.402275	0.441904	0.910324	0.362652	0.541296
100526505	Mir3101	5.12154	1.17369	1.28966	0.910075	0.362783	0.541442
22592	Ercc5	789.33	0.436536	0.479801	0.909827	0.362914	0.541589
104836	Cbll1	924.136	-0.412017	0.452984	-0.909561	0.363054	0.541749
100042880	Rpl17-ps10	8873.44	-0.449823	0.494761	-0.909173	0.363259	0.542006
100504616	Gm15910	3.2649	-1.32673	1.45952	-0.909015	0.363342	0.54208
17441	Mog	2.18982	-1.37872	1.51719	-0.908728	0.363494	NA
68929	Mospd3	3113.35	0.409308	0.450469	0.908625	0.363548	0.542338
19347	Dennd5a	6947.08	0.39253	0.432113	0.908396	0.363669	0.54247
66536	Nipsnap3b	578.477	0.411295	0.452835	0.908266	0.363738	0.542523
78912	Sp2	1223	-0.388027	0.427261	-0.908174	0.363786	0.542546
14567	Gdi1	9378.15	0.380596	0.419144	0.908032	0.363861	0.542564
233410	Zfp592	1681.38	-0.391481	0.431133	-0.908027	0.363864	0.542564
69662	2310061I04Rik	1860.37	-0.433492	0.477572	-0.907699	0.364037	0.542773
54357	Epb41l4b	17.5254	0.831644	0.916689	0.907226	0.364287	0.54309
19062	Inpp5k	1748.86	0.411098	0.453165	0.907172	0.364316	0.54309
73600	1700120C14Rik	6.80079	-1.09541	1.20798	-0.906813	0.364506	0.543324
50931	Il27ra	20.1303	0.854887	0.942807	0.906747	0.364541	0.543326
433864	Nom1	754.768	-0.404954	0.446635	-0.906677	0.364578	0.543333
100862066	Cfap99	4.28157	-1.2714	1.40258	-0.90647	0.364687	0.543403
225055	Fbxo11	1585.79	0.485809	0.535958	0.906432	0.364707	0.543403
12490	Cd34	1951.36	0.388403	0.428525	0.906371	0.36474	0.543403
72709	C1qtnf6	15750.1	0.391678	0.432178	0.906288	0.364784	0.543403
192136	Sugct	44.9552	0.667305	0.736316	0.906276	0.36479	0.543403
78785	Clip4	201.563	0.456186	0.503482	0.906062	0.364903	0.543522
67443	Map1lc3b	7472.47	-0.411838	0.454587	-0.905962	0.364956	0.543552
52028	Bbs1	605.123	-0.399323	0.440806	-0.905893	0.364992	0.543556
18718	Pip4k2a	976.663	0.464212	0.512729	0.905375	0.365267	0.543916
11677	Akr1b3	8486.71	0.463704	0.512244	0.905239	0.365339	0.543973
13424	Dync1h1	29743.7	-0.374716	0.414031	-0.905043	0.365443	0.544079
233904	Setd1a	2030.54	-0.3858	0.42645	-0.904679	0.365635	0.544317
22127	Tsx	3.30305	-1.32799	1.46853	-0.904294	0.36584	0.544538
214804	Syde2	103.983	0.603318	0.667185	0.904274	0.36585	0.544538
109676	Ank2	383.038	0.473711	0.5239	0.904202	0.365889	0.544546
75495	Morn5	20.8487	0.76304	0.844034	0.90404	0.365974	0.544624
214764	Edrf1	400.573	0.485339	0.537024	0.903758	0.366124	0.544794
19328	Rab12	2529.14	0.392434	0.434253	0.9037	0.366155	0.544794
14682	Gnaq	1644.34	0.444292	0.491673	0.903632	0.366191	0.544799
28010	Miip	1520.97	-0.43614	0.482751	-0.903447	0.366289	0.544895
100124357	Traj32	17.5711	0.834369	0.92377	0.903221	0.366409	0.54499
105518	A630023A22Rik	6.04313	-1.14508	1.2678	-0.903202	0.366418	0.54499
15531	Ndst1	4000.64	-0.383378	0.424655	-0.902799	0.366633	0.545185
56031	Ppie	2030.6	0.430385	0.476731	0.902784	0.36664	0.545185
100504056	Gm20036	18.1418	-0.818751	0.906934	-0.902768	0.366649	0.545185
320487	Heatr5a	2533.61	0.480936	0.532773	0.902703	0.366684	0.545187
26431	Git2	2354.23	0.407022	0.451123	0.902241	0.366929	0.545502
329628	Fat4	1414.76	0.468953	0.520084	0.901687	0.367223	0.54589
100861602	NA	16.5413	-0.825837	0.916041	-0.901529	0.367307	0.545966
12905	Cradd	378.641	-0.444031	0.492589	-0.901423	0.367363	0.546
16678	Krt1	14.2841	-1.27347	1.41391	-0.90067	0.367764	0.546497
67642	4930515G01Rik	64.0737	-0.549027	0.609577	-0.900669	0.367764	0.546497
27364	Srr	613.659	0.417966	0.464122	0.900552	0.367827	0.54654
387235	Mir125a	3.30679	-1.31415	1.45976	-0.900251	0.367987	0.546651
71395	Cdcp3	9.58516	0.996664	1.1071	0.900249	0.367988	0.546651
217335	Fbf1	3648	-0.381309	0.423582	-0.900202	0.368013	0.546651
69241	Polr2d	1334.88	-0.433516	0.481598	-0.900162	0.368034	0.546651
71228	Dlg5	2438.79	0.386109	0.429119	0.899772	0.368242	0.546872
12402	Cbl	546.26	0.484592	0.538581	0.899758	0.368249	0.546872
68440	Dusp23	68.2874	0.570747	0.634625	0.899345	0.368469	0.547148
21745	Tep1	2004.69	0.380936	0.423601	0.899281	0.368503	0.54715
210711	Mcmbp	1370.23	0.415816	0.462446	0.899168	0.368563	0.54719
71667	Tmem248	3875.13	0.3781	0.420675	0.898793	0.368763	0.547437
59015	Nup160	684.101	0.461473	0.513622	0.898467	0.368937	0.547645
100732	Mapre3	6583.9	-0.416546	0.463842	-0.898034	0.369167	0.547938
102436	Lars2	762.096	-0.419244	0.466911	-0.897911	0.369233	0.547987
330267	Thsd7a	907.037	-0.443072	0.493698	-0.897455	0.369476	0.548298
77974	Rdh12	94.5444	0.521844	0.581893	0.896805	0.369823	0.548721
12190	Brca2	391.844	-0.498064	0.555381	-0.896796	0.369828	0.548721
319859	E030011O05Rik	50.6416	0.625371	0.697497	0.896594	0.369935	0.548831
11352	Abl2	1759.07	-0.416757	0.464899	-0.896446	0.370014	0.548899
23830	Capn10	1183.37	-0.438057	0.488745	-0.896289	0.370099	0.548945
105428	Fam149b	800.084	0.389861	0.434988	0.896258	0.370115	0.548945
223770	Brd1	2054.41	0.40212	0.448708	0.896173	0.37016	0.548945
626854	Gm38396	149.84	-0.562536	0.627733	-0.896138	0.370179	0.548945
68519	Eml1	2352.66	0.378097	0.422016	0.895929	0.370291	0.549061
52552	Parp8	657.605	0.439446	0.490795	0.895375	0.370586	0.549407
11688	Alox8	5.01748	1.18517	1.3237	0.895347	0.370601	0.549407
76770	Csta2	3.04198	1.33257	1.4884	0.895305	0.370624	0.549407
272589	Tbcel	920.162	0.411031	0.459234	0.895035	0.370768	0.549503
22788	Zp3	3.28772	-1.30543	1.45863	-0.894973	0.370801	0.549503
666513	Gm11787	3.28772	-1.30543	1.45863	-0.894973	0.370801	0.549503
433956	Dnaaf5	2218.08	-0.390071	0.435866	-0.894933	0.370823	0.549503
17536	Meis2	881.265	0.468538	0.523619	0.894807	0.37089	0.549554
71599	Senp8	238.141	0.44621	0.498822	0.894527	0.37104	0.549726
76608	Hectd3	2829.22	-0.437475	0.489163	-0.894335	0.371143	0.549829
83945	Dnaja3	2247.38	0.385592	0.43135	0.89392	0.371365	0.550108
72124	Seh1l	1384.05	0.416593	0.466085	0.893813	0.371422	0.55011
21389	Tbx6	21.1278	-0.754601	0.844268	-0.893793	0.371433	0.55011
17686	Msh3	216.997	0.481598	0.538922	0.893631	0.37152	0.550161
320842	C230035I16Rik	16.0858	-0.858012	0.960172	-0.893603	0.371535	0.550161
16998	Ltbp3	13659.6	0.413067	0.462359	0.89339	0.371649	0.550281
236930	Ercc6l	734.995	0.507941	0.568883	0.892874	0.371925	0.55064
75612	Gns	10669	-0.387383	0.433903	-0.892786	0.371972	0.55066
29807	Tpk1	101.397	0.542618	0.607851	0.892683	0.372027	0.550692
266614	Ly6g5b	8.43923	-1.01229	1.13431	-0.892429	0.372163	0.550773
56278	Gkap1	249.352	-0.457428	0.512577	-0.89241	0.372173	0.550773
381284	Crocc2	5.55035	1.15694	1.29645	0.892394	0.372182	0.550773
72648	Smc2os	3.24582	-1.306	1.46384	-0.892178	0.372297	0.550808
237052	Tceal1	48.1054	0.592176	0.663751	0.892166	0.372304	0.550808
22719	Zfp61	263.051	-0.42254	0.473613	-0.892162	0.372306	0.550808
78177	Ninl	277.319	-0.426692	0.478389	-0.891935	0.372428	0.550933
81799	C1qtnf3	2783.18	-0.374529	0.419932	-0.891879	0.372458	0.550933
107732	Mrpl10	4213.89	-0.415004	0.46558	-0.891369	0.372731	0.551288
66471	Anp32e	3509.72	0.421487	0.472982	0.891127	0.372861	0.551326
619289	Rfx8	5.20935	-1.20822	1.35584	-0.891119	0.372865	0.551326
22722	Zfp64	1610.54	-0.395875	0.444246	-0.891117	0.372866	0.551326
14683	Gnas	99384.4	0.416918	0.467884	0.891071	0.372891	0.551326
13040	Ctss	9.20317	1.01523	1.13947	0.890972	0.372944	0.551355
271005	Klhdc1	117.765	0.524549	0.588809	0.890865	0.373002	0.551391
75480	1700003F12Rik	447.58	-0.4269	0.479397	-0.890493	0.373201	0.551636
26434	Prnd	3.32587	-1.30665	1.46773	-0.890256	0.373328	0.551675
69108	1810012K16Rik	3.32587	-1.30665	1.46773	-0.890256	0.373328	0.551675
100418235	NA	3.32587	-1.30665	1.46773	-0.890256	0.373328	0.551675
20499	Slc12a7	4482.89	-0.371369	0.41725	-0.890039	0.373445	0.551798
414069	BC024978	149.726	-0.455071	0.511429	-0.889802	0.373572	0.551936
80902	Zfp202	257.232	-0.419877	0.471929	-0.889702	0.373626	0.551966
100217417	Snora34	4.3158	-1.24637	1.40156	-0.889275	0.373855	0.552256
74478	Snx29	150.226	0.455595	0.512359	0.88921	0.37389	0.552258
192120	Bspry	56.3893	-0.564206	0.635079	-0.888404	0.374324	0.552848
228361	Ambra1	2832.89	-0.37415	0.421296	-0.888092	0.374491	0.553046
237412	Gm4924	64.0739	-0.612356	0.689582	-0.88801	0.374535	0.553062
14664	Slc6a9	3458.85	0.42117	0.474364	0.887863	0.374615	0.553129
67765	5830432E09Rik	6.12512	1.11549	1.25653	0.887756	0.374672	0.553164
791303	Gm10277	8.53697	-1.02876	1.15906	-0.887583	0.374765	0.553211
73373	Phospho2	500.301	0.435135	0.490253	0.887572	0.374771	0.553211
104806	Fancm	170.176	-0.576051	0.649201	-0.887324	0.374905	0.553359
387211	Mir215	2.10859	-1.34908	1.52056	-0.88723	0.374955	NA
100302592	Snord14a	2.10859	-1.34908	1.52056	-0.88723	0.374955	NA
268281	Shprh	425.706	-0.542104	0.611059	-0.887155	0.374995	0.553443
442801	Arhgef15	55.3428	0.573595	0.646611	0.887079	0.375036	0.553453
16449	Jag1	328.606	0.494685	0.557719	0.88698	0.37509	0.553479
74164	Nfx1	2612.53	0.373241	0.420827	0.886922	0.375121	0.553479
100504031	Gm20022	9.47106	-0.996588	1.12398	-0.886658	0.375263	0.553639
18624	Pepd	1399.16	-0.426847	0.481466	-0.886558	0.375317	0.553669
22410	Wnt10b	74.2146	-0.526261	0.593717	-0.886384	0.375411	0.553758
433408	Gm13375	318.869	0.423507	0.4779	0.886184	0.375519	0.553867
224481	Tfb1m	229.632	0.428135	0.483194	0.886052	0.375589	0.553916
214240	Disp2	20.6089	0.771004	0.87021	0.885998	0.375619	0.553916
210009	Mtrr	576.465	-0.389799	0.440136	-0.885632	0.375816	0.554153
20495	Slc12a1	7.90892	-1.07685	1.21599	-0.885573	0.375847	0.554153
665205	Gm14327	3.21415	-1.29914	1.46716	-0.885481	0.375897	0.554177
72254	1700030K09Rik	411.184	-0.415889	0.469717	-0.885403	0.375939	0.55419
109275	Actr5	568.893	-0.439185	0.496068	-0.885332	0.375978	0.554196
12140	Fabp7	1.09191	-1.31661	1.48761	-0.885053	0.376128	NA
12300	Cacng2	1.09191	-1.31661	1.48761	-0.885053	0.376128	NA
12669	Chrm1	1.09191	-1.31661	1.48761	-0.885053	0.376128	NA
12768	Ccr1	1.09191	-1.31661	1.48761	-0.885053	0.376128	NA
13863	Lcn5	1.09191	-1.31661	1.48761	-0.885053	0.376128	NA
14293	Fpr1	1.09191	-1.31661	1.48761	-0.885053	0.376128	NA
14812	Grin2b	1.09191	-1.31661	1.48761	-0.885053	0.376128	NA
16005	Igfals	1.09191	-1.31661	1.48761	-0.885053	0.376128	NA
16513	Kcnj10	1.09191	-1.31661	1.48761	-0.885053	0.376128	NA
17841	Mup2	1.09191	-1.31661	1.48761	-0.885053	0.376128	NA
19892	Rpe65	1.09191	-1.31661	1.48761	-0.885053	0.376128	NA
20761	Sprr2g	1.09191	-1.31661	1.48761	-0.885053	0.376128	NA
22283	Ush2a	1.09191	-1.31661	1.48761	-0.885053	0.376128	NA
22287	Scgb1a1	1.09191	-1.31661	1.48761	-0.885053	0.376128	NA
22446	Xlr3c	1.09191	-1.31661	1.48761	-0.885053	0.376128	NA
52855	Lair1	1.09191	-1.31661	1.48761	-0.885053	0.376128	NA
54422	Barhl1	1.09191	-1.31661	1.48761	-0.885053	0.376128	NA
54450	Il1f5	1.09191	-1.31661	1.48761	-0.885053	0.376128	NA
56223	Fscn3	1.09191	-1.31661	1.48761	-0.885053	0.376128	NA
60510	Syt9	1.09191	-1.31661	1.48761	-0.885053	0.376128	NA
65255	Asb4	1.09191	-1.31661	1.48761	-0.885053	0.376128	NA
66113	Apoa5	1.09191	-1.31661	1.48761	-0.885053	0.376128	NA
66240	Kcne1l	1.09191	-1.31661	1.48761	-0.885053	0.376128	NA
69543	Capns2	1.09191	-1.31661	1.48761	-0.885053	0.376128	NA
70884	Ccdc81	1.09191	-1.31661	1.48761	-0.885053	0.376128	NA
71226	4933433G19Rik	1.09191	-1.31661	1.48761	-0.885053	0.376128	NA
71362	5430440P10Rik	1.09191	-1.31661	1.48761	-0.885053	0.376128	NA
72605	Car10	1.09191	-1.31661	1.48761	-0.885053	0.376128	NA
73001	NA	1.09191	-1.31661	1.48761	-0.885053	0.376128	NA
75409	Slitrk5	1.09191	-1.31661	1.48761	-0.885053	0.376128	NA
75853	4930592I03Rik	1.09191	-1.31661	1.48761	-0.885053	0.376128	NA
77996	Cutal	1.09191	-1.31661	1.48761	-0.885053	0.376128	NA
103505	BB019430	1.09191	-1.31661	1.48761	-0.885053	0.376128	NA
110083	Dnah12	1.09191	-1.31661	1.48761	-0.885053	0.376128	NA
110168	Gpr18	1.09191	-1.31661	1.48761	-0.885053	0.376128	NA
229277	Stoml3	1.09191	-1.31661	1.48761	-0.885053	0.376128	NA
231238	Sel1l3	1.09191	-1.31661	1.48761	-0.885053	0.376128	NA
242726	Padi6	1.09191	-1.31661	1.48761	-0.885053	0.376128	NA
244653	Hydin	1.09191	-1.31661	1.48761	-0.885053	0.376128	NA
279572	Tlr13	1.09191	-1.31661	1.48761	-0.885053	0.376128	NA
319503	9930038B18Rik	1.09191	-1.31661	1.48761	-0.885053	0.376128	NA
319582	Trmt9b	1.09191	-1.31661	1.48761	-0.885053	0.376128	NA
320749	D630041G03Rik	1.09191	-1.31661	1.48761	-0.885053	0.376128	NA
328531	9330182O14Rik	1.09191	-1.31661	1.48761	-0.885053	0.376128	NA
329623	Gm11548	1.09191	-1.31661	1.48761	-0.885053	0.376128	NA
435818	Slc2a7	1.09191	-1.31661	1.48761	-0.885053	0.376128	NA
639644	Gm7275	1.09191	-1.31661	1.48761	-0.885053	0.376128	NA
664791	Gm7340	1.09191	-1.31661	1.48761	-0.885053	0.376128	NA
664799	Ctcfl	1.09191	-1.31661	1.48761	-0.885053	0.376128	NA
735261	Mir684-2	1.09191	-1.31661	1.48761	-0.885053	0.376128	NA
100038691	Gm10344	1.09191	-1.31661	1.48761	-0.885053	0.376128	NA
100041781	Gm3510	1.09191	-1.31661	1.48761	-0.885053	0.376128	NA
100043235	Gm4305	1.09191	-1.31661	1.48761	-0.885053	0.376128	NA
100316694	Mir1941	1.09191	-1.31661	1.48761	-0.885053	0.376128	NA
100503384	Gm19665	1.09191	-1.31661	1.48761	-0.885053	0.376128	NA
100504119	NA	1.09191	-1.31661	1.48761	-0.885053	0.376128	NA
100504350	Gm14169	1.09191	-1.31661	1.48761	-0.885053	0.376128	NA
100504521	NA	1.09191	-1.31661	1.48761	-0.885053	0.376128	NA
100504540	Gm20276	1.09191	-1.31661	1.48761	-0.885053	0.376128	NA
100505224	NA	1.09191	-1.31661	1.48761	-0.885053	0.376128	NA
100862318	NA	1.09191	-1.31661	1.48761	-0.885053	0.376128	NA
11750	Anxa7	4547.04	0.372201	0.420675	0.88477	0.376281	0.554594
80796	Calm4	6.98336	-1.24762	1.41034	-0.884626	0.376359	0.554616
67680	Sdhb	10497.7	-0.410994	0.464602	-0.884615	0.376364	0.554616
69702	Ndufaf1	771.806	-0.405398	0.458307	-0.884554	0.376397	0.554616
228801	Bpifb1	4.10262	1.25738	1.42205	0.884205	0.376586	0.554838
12822	Col18a1	14976.8	-0.39723	0.449281	-0.884146	0.376618	0.554838
72149	Strada	1459.18	-0.394116	0.445789	-0.884087	0.376649	0.554838
270076	Gcdh	612.336	0.425794	0.481982	0.883422	0.377008	0.555317
320799	Zhx3	841.443	-0.402296	0.455466	-0.883262	0.377095	0.55539
239833	Lmln	79.0872	-0.586238	0.663765	-0.8832	0.377128	0.55539
17997	Nedd1	533.464	0.467463	0.529378	0.883042	0.377214	0.55539
69956	Ptcd3	541.051	-0.445794	0.504843	-0.883036	0.377217	0.55539
26922	Mecr	1213.38	-0.438185	0.496246	-0.882999	0.377237	0.55539
216964	Trp53i13	1530.16	0.425095	0.481483	0.882887	0.377297	0.55539
101772	Ano1	12.2713	0.901237	1.02081	0.882862	0.377311	0.55539
244144	Usp35	289.515	-0.411747	0.466394	-0.882831	0.377327	0.55539
13197	Gadd45a	1761.33	0.398902	0.452021	0.882487	0.377513	0.555614
13626	Eed	655.798	0.426322	0.483198	0.882294	0.377618	0.555669
77480	Kidins220	3850.99	-0.418682	0.474538	-0.882293	0.377619	0.555669
64292	Ptges	139.335	-0.483523	0.548271	-0.881905	0.377828	0.555928
98970	Fibcd1	8.65243	-1.02399	1.16123	-0.88181	0.377879	0.555953
12912	Creb1	871.374	0.45001	0.510387	0.881703	0.377937	0.555989
100502743	NA	2.97216	1.333	1.51248	0.881333	0.378138	0.556191
72662	Dis3	727.579	0.475295	0.539296	0.881325	0.378142	0.556191
320092	E030003E18Rik	5.26657	-1.2115	1.37478	-0.881229	0.378194	0.556217
13824	Epb41l4a	1027.36	-0.386508	0.43867	-0.881092	0.378268	0.556277
212442	Lactb2	842.381	0.437502	0.496582	0.881026	0.378304	0.55628
20740	Sptan1	17213.1	0.366598	0.416313	0.880584	0.378543	0.556582
68810	Nexn	1339.85	-0.437257	0.496635	-0.880439	0.378622	0.556642
13865	Nr2f1	304.345	0.439999	0.499782	0.880382	0.378652	0.556642
212706	N4bp3	427.711	-0.440917	0.500893	-0.880261	0.378718	0.556689
16150	Ikbkb	1578.3	-0.375726	0.426906	-0.880115	0.378797	0.556696
53380	Psmd10	796.451	0.383562	0.43583	0.880074	0.378819	0.556696
218232	Ptpdc1	835.096	0.399917	0.454417	0.880065	0.378824	0.556696
67573	Loxl4	559.152	-0.390948	0.444288	-0.879943	0.37889	0.556744
109929	Zbtb25	421.281	0.422832	0.480614	0.879774	0.378982	0.556769
118452	Baalc	516.614	-0.402452	0.45747	-0.879734	0.379003	0.556769
195727	Nhs	93.3267	0.619678	0.704401	0.879723	0.379009	0.556769
233900	Rnf40	4995.76	-0.409178	0.465195	-0.879583	0.379085	0.556831
17242	Mdk	5.19027	-1.19583	1.35977	-0.879433	0.379167	0.556901
73449	1700066B19Rik	13.2696	-0.87974	1.00048	-0.879314	0.379231	0.556946
104252	Cdc42ep2	2683.34	-0.45285	0.515088	-0.879171	0.379309	0.55701
16688	Krt6b	5.87237	-1.23862	1.40906	-0.879044	0.379377	0.557061
23908	Hs2st1	2621.22	0.386865	0.440166	0.878907	0.379452	0.557096
66497	Cmss1	258.478	0.464487	0.528501	0.878876	0.379469	0.557096
21888	Tle4	63.6047	-0.56625	0.64452	-0.878561	0.37964	0.557297
74288	Spem1	4.9529	-1.15839	1.31889	-0.878303	0.37978	0.55743
433481	Gm5535	3.26864	-1.28472	1.46297	-0.878161	0.379856	0.55743
100041062	Gm13286	3.26864	-1.28472	1.46297	-0.878161	0.379856	0.55743
17000	Ltbr	8948.62	-0.414163	0.47164	-0.878134	0.379871	0.55743
67387	Unc50	857.193	0.40702	0.463576	0.878001	0.379943	0.55743
18221	Nudc	4691.54	-0.397519	0.452765	-0.877982	0.379954	0.55743
224440	Setd4	141.421	-0.47898	0.545572	-0.877941	0.379976	0.55743
13014	Cstb	3005.35	0.40717	0.463804	0.877894	0.380001	0.55743
56490	Zbtb20	617.785	0.395023	0.449999	0.877831	0.380036	0.557431
17524	Mpp1	2431.58	0.368481	0.419823	0.877706	0.380103	0.557481
17847	Usp34	1739.55	0.501753	0.571919	0.877315	0.380316	0.557742
13680	Ddx19a	1840.55	0.370237	0.422056	0.877224	0.380365	0.557765
70808	4632415L05Rik	360.287	-0.445897	0.508385	-0.877086	0.38044	0.557778
17470	Cd200	1254.08	-0.432212	0.492783	-0.877083	0.380442	0.557778
13178	Dck	734.043	0.473893	0.540549	0.87669	0.380655	0.558041
13115	Cyp27b1	17.8777	-0.783551	0.89394	-0.876514	0.380751	0.558131
19293	Pvalb	69.5914	-0.543088	0.619766	-0.876279	0.380878	0.558268
212153	Ccdc191	157.802	-0.448405	0.512058	-0.87569	0.381198	0.558688
22221	Ubp1	1152.95	-0.396138	0.452407	-0.875622	0.381235	0.558693
242362	Manea	931.727	-0.511532	0.584302	-0.875459	0.381324	0.558773
13204	Dhx15	3735.72	0.479257	0.54761	0.875179	0.381476	0.558946
320865	Cdh18	454.256	0.486383	0.555904	0.87494	0.381606	0.559087
380732	Milr1	166.068	-0.438588	0.501499	-0.874553	0.381817	0.559346
208076	Pknox2	1010.59	-0.388577	0.444367	-0.874451	0.381873	0.559375
27360	Add3	625.815	-0.476933	0.545471	-0.874352	0.381927	0.559375
69276	Sec62	4437.77	0.39938	0.456799	0.874301	0.381954	0.559375
668525	Gm9222	109.461	-0.506681	0.579549	-0.874267	0.381973	0.559375
227358	Erfe	1281.01	-0.426003	0.487389	-0.874051	0.38209	0.559432
108116	Slco3a1	947.049	-0.378749	0.433327	-0.87405	0.382091	0.559432
228012	Tlk1	874.433	0.441356	0.504979	0.874008	0.382114	0.559432
17149	Magoh	1222.77	0.386346	0.442135	0.87382	0.382216	0.559532
64602	Ireb2	1520.83	0.490453	0.561464	0.873526	0.382377	0.559717
100503703	Gm19845	7.32375	-1.12635	1.28992	-0.873194	0.382557	0.559931
78455	Helz	1926.78	0.395408	0.453034	0.872799	0.382773	0.560191
19656	Rbmxl1	2430.88	0.371253	0.425386	0.872744	0.382803	0.560191
71703	Armcx3	1405.78	0.417079	0.478169	0.872242	0.383076	0.560541
30934	Tor1b	2534.73	-0.403846	0.463108	-0.872034	0.38319	0.560657
69215	Sat2	363.525	-0.452408	0.519234	-0.8713	0.38359	0.561194
75305	Ankrd53	8.71614	-1.03841	1.192	-0.871148	0.383674	0.561265
57745	Zfp112	96.5426	0.479353	0.550328	0.871032	0.383737	0.561308
319518	Pdpr	239.644	0.489318	0.562007	0.870662	0.383939	0.561525
239096	Cdh24	405.659	0.416801	0.478732	0.870636	0.383953	0.561525
67008	Yae1d1	510.995	0.423906	0.486966	0.870504	0.384025	0.561563
211151	Churc1	295.562	0.500418	0.574917	0.870419	0.384072	0.561563
94282	Sfxn5	159.134	-0.45487	0.522599	-0.8704	0.384082	0.561563
18630	Dcaf8l	56.0016	0.580666	0.667178	0.870331	0.38412	0.561568
108857	Ankhd1	2678.67	0.435851	0.500865	0.870198	0.384192	0.561592
244666	Sprtn	409.403	-0.450915	0.518188	-0.870176	0.384204	0.561592
18642	Pfkm	9722.84	0.416713	0.479	0.869965	0.38432	0.561695
80707	Wwox	965.352	-0.426737	0.490574	-0.869873	0.38437	0.561695
56405	Dusp14	2547.44	-0.388159	0.446293	-0.869741	0.384442	0.561695
67145	Tomm34	902.18	-0.377301	0.433817	-0.869724	0.384451	0.561695
54604	Pcnx	2677.35	0.410858	0.472408	0.86971	0.384459	0.561695
114863	Plpbp	1898.8	0.367814	0.422934	0.869673	0.384479	0.561695
74386	Rmi1	693.901	-0.447073	0.514127	-0.869577	0.384532	0.561721
18114	Rrp1	9679.26	-0.381956	0.439286	-0.869494	0.384577	0.561738
210105	Zfp719	268.565	0.504616	0.580434	0.869377	0.384641	0.561765
67739	Slc48a1	10536	-0.419809	0.482919	-0.869314	0.384676	0.561765
100503347	Gm19648	17.1905	-0.898551	1.03368	-0.869272	0.384698	0.561765
245902	Ccdc15	46.599	0.630779	0.725994	0.868848	0.38493	0.562054
67622	Mxra7	11078.5	-0.383458	0.441441	-0.868651	0.385038	0.562162
66967	Edem3	1529.02	-0.463345	0.533632	-0.868286	0.385238	0.562403
105014	Rdh14	616.268	0.387808	0.44673	0.868104	0.385338	0.562484
244721	Zfp846	175.786	0.488073	0.562256	0.86806	0.385361	0.562484
353504	Dio3os	0.970242	1.23018	1.41726	0.867998	0.385395	NA
68818	Zfand2b	1448.98	0.428511	0.493742	0.867885	0.385457	0.562574
11975	Atp6v0a1	4478.51	-0.390069	0.449598	-0.867595	0.385616	0.562756
240063	Zfp811	12.4389	0.863196	0.99507	0.867472	0.385683	0.562804
235610	Atrip	636.524	0.388994	0.448479	0.867364	0.385743	0.562841
320615	Dop1a	435.47	0.486459	0.561225	0.866781	0.386062	0.563257
12400	Cbfb	1908.76	0.435525	0.502708	0.866359	0.386294	0.563545
20181	Rxra	4532.6	0.384231	0.443753	0.865865	0.386564	0.563889
320046	F730043M19Rik	87.0566	-0.494679	0.571402	-0.865729	0.386639	0.563948
100862307	NA	30.7803	0.646521	0.746994	0.865496	0.386766	0.564084
26919	Zfp346	2232.36	-0.375226	0.433715	-0.865143	0.38696	0.564317
100504005	NA	2.10092	-1.31519	1.52089	-0.864747	0.387178	NA
242721	Klhdc7a	5.12045	-1.17705	1.36124	-0.864689	0.38721	0.564631
329260	Dennd1b	298.209	-0.47684	0.552074	-0.863725	0.387739	0.565285
18024	Nfe2l2	4403.17	0.438265	0.507431	0.863694	0.387756	0.565285
68666	Svop	13.1008	-0.929591	1.07631	-0.863684	0.387761	0.565285
21463	Tcp11	1.42955	1.32131	1.53	0.863601	0.387807	NA
28254	Slco1a6	1.42955	1.32131	1.53	0.863601	0.387807	NA
230145	Galnt12	1.42955	1.32131	1.53	0.863601	0.387807	NA
100126203	6820426E19Rik	1.42955	1.32131	1.53	0.863601	0.387807	NA
110521	Hivep1	1966.41	0.454663	0.52674	0.863165	0.388047	0.565603
212862	Chpt1	688.129	-0.409507	0.474431	-0.863153	0.388053	0.565603
56708	Clcf1	257.552	-0.407072	0.471639	-0.8631	0.388083	0.565603
100503572	Bbip1	425.895	-0.488516	0.566246	-0.862727	0.388288	0.565852
70561	Txndc16	408.373	0.444867	0.515704	0.86264	0.388335	0.565862
329509	1810024B03Rik	10.2856	0.935432	1.08445	0.862589	0.388363	0.565862
67553	Gstcd	465.559	0.450856	0.523034	0.862002	0.388686	0.566273
245537	Nlgn3	6.67256	-1.05235	1.22089	-0.861951	0.388714	0.566273
74753	Trmo	140.448	-0.507313	0.588661	-0.861808	0.388793	0.566319
19211	Pten	4435.85	0.449848	0.522007	0.861765	0.388817	0.566319
72495	2610206C17Rik	22.4706	-0.727901	0.844721	-0.861706	0.388849	0.566319
77117	Zfp934	41.7528	-0.672397	0.78043	-0.861573	0.388923	0.566376
217194	Klhl11	119.303	-0.553908	0.643438	-0.860857	0.389317	0.566899
85030	Tnfrsf25	40.4293	-0.601092	0.69839	-0.860683	0.389413	0.566989
384179	Gm5292	11.6779	-0.897316	1.04296	-0.860353	0.389595	0.567203
103573	Xpo1	2838.22	0.452743	0.526297	0.860243	0.389655	0.567242
545253	Gm5820	3.12526	-1.26269	1.46846	-0.859872	0.38986	0.567489
217026	Heatr6	2444.53	0.362786	0.422468	0.85873	0.39049	0.568351
77032	Tstd3	588.236	0.39803	0.46354	0.858673	0.390521	0.568351
19058	Ppp3r1	2946.12	0.452941	0.527564	0.858551	0.390588	0.568398
66904	Pccb	2321.47	0.442999	0.51611	0.858342	0.390704	0.568516
18786	Plaa	1913.63	0.480346	0.559754	0.858137	0.390817	0.568631
13549	Dyrk1b	2495.02	0.382847	0.446233	0.857953	0.390919	0.568708
67681	Mrpl18	802.841	0.394406	0.45975	0.857872	0.390963	0.568708
76448	Ppp1r18	8570.8	-0.372292	0.433981	-0.857853	0.390974	0.568708
106504	Stk38	1577.75	-0.379065	0.442143	-0.857336	0.391259	0.569073
110279	Bcr	3575.67	0.358715	0.418616	0.856905	0.391497	0.569369
12607	Cebpz	1145.05	0.463983	0.541507	0.856836	0.391535	0.569374
14429	Galr3	1.07284	-1.26829	1.48022	-0.856827	0.391541	NA
16522	Kcnj6	1.07284	-1.26829	1.48022	-0.856827	0.391541	NA
17450	Morc1	1.07284	-1.26829	1.48022	-0.856827	0.391541	NA
17842	Mup3	1.07284	-1.26829	1.48022	-0.856827	0.391541	NA
18431	Oca2	1.07284	-1.26829	1.48022	-0.856827	0.391541	NA
20293	Ccl12	1.07284	-1.26829	1.48022	-0.856827	0.391541	NA
27400	Hsd17b6	1.07284	-1.26829	1.48022	-0.856827	0.391541	NA
56747	Sez6l	1.07284	-1.26829	1.48022	-0.856827	0.391541	NA
67828	Lce1f	1.07284	-1.26829	1.48022	-0.856827	0.391541	NA
69169	Fcmr	1.07284	-1.26829	1.48022	-0.856827	0.391541	NA
70073	Zdhhc25	1.07284	-1.26829	1.48022	-0.856827	0.391541	NA
71637	4930413F20Rik	1.07284	-1.26829	1.48022	-0.856827	0.391541	NA
71775	1300017J02Rik	1.07284	-1.26829	1.48022	-0.856827	0.391541	NA
73399	1700060C20Rik	1.07284	-1.26829	1.48022	-0.856827	0.391541	NA
76469	Cmya5	1.07284	-1.26829	1.48022	-0.856827	0.391541	NA
242805	Ankrd65	1.07284	-1.26829	1.48022	-0.856827	0.391541	NA
252868	Odf4	1.07284	-1.26829	1.48022	-0.856827	0.391541	NA
329547	Bpi	1.07284	-1.26829	1.48022	-0.856827	0.391541	NA
381393	4921509C19Rik	1.07284	-1.26829	1.48022	-0.856827	0.391541	NA
414123	Mir670hg	1.07284	-1.26829	1.48022	-0.856827	0.391541	NA
545055	Cma2	1.07284	-1.26829	1.48022	-0.856827	0.391541	NA
629206	Gm20758	1.07284	-1.26829	1.48022	-0.856827	0.391541	NA
629461	NA	1.07284	-1.26829	1.48022	-0.856827	0.391541	NA
665376	Vmn2r99	1.07284	-1.26829	1.48022	-0.856827	0.391541	NA
667307	NA	1.07284	-1.26829	1.48022	-0.856827	0.391541	NA
100041658	Mup7	1.07284	-1.26829	1.48022	-0.856827	0.391541	NA
100503874	Gm19938	1.07284	-1.26829	1.48022	-0.856827	0.391541	NA
100861830	NA	1.07284	-1.26829	1.48022	-0.856827	0.391541	NA
100861935	NA	1.07284	-1.26829	1.48022	-0.856827	0.391541	NA
100861964	NA	1.07284	-1.26829	1.48022	-0.856827	0.391541	NA
76400	Pbp2	4.864	-1.12974	1.31892	-0.85656	0.391688	0.569535
17995	Ndufv1	8627.2	-0.411994	0.481022	-0.856499	0.391722	0.569535
71238	Sdhaf3	78.9535	0.50256	0.586913	0.856278	0.391844	0.569535
27384	Akr1c13	102.54	-0.48174	0.562606	-0.856266	0.391851	0.569535
108671	Dnajc9	1498.32	0.369151	0.431117	0.856266	0.391851	0.569535
228357	Lrp4	3204.86	0.36673	0.428293	0.85626	0.391854	0.569535
22083	Ctr9	2430.18	0.381109	0.445162	0.856113	0.391936	0.569603
56305	Pitpnb	2548.57	0.382505	0.44694	0.855832	0.392091	0.569779
28006	Washc2	1908.21	0.416946	0.487255	0.855704	0.392161	0.569831
20731	Spink4	4.03771	-1.18437	1.38531	-0.854946	0.392581	0.570358
12845	Comp	4.18777	1.16523	1.36307	0.854861	0.392628	0.570358
234199	Fgl1	4.18777	1.16523	1.36307	0.854861	0.392628	0.570358
12293	Cacna2d1	1381.13	-0.426225	0.498643	-0.854771	0.392678	0.57038
12493	Cd37	7.63366	1.05231	1.23132	0.85462	0.392762	0.570451
12166	Bmpr1a	1942.94	0.449373	0.525896	0.85449	0.392834	0.570505
72315	Ccdc74a	72.6903	0.500219	0.585507	0.854335	0.392919	0.570579
69207	Srsf11	3415.48	0.411878	0.483055	0.852653	0.393852	0.571832
105450	Mmrn2	3.14433	-1.25787	1.47537	-0.852583	0.39389	0.571832
93712	Pcdhga4	26.2564	-0.691447	0.811044	-0.852539	0.393915	0.571832
74374	Clec16a	2740.63	-0.357984	0.419973	-0.852398	0.393993	0.571832
231050	Galnt11	1043.23	-0.3683	0.432089	-0.852372	0.394008	0.571832
329650	Med12l	3.10618	-1.25141	1.46821	-0.85234	0.394026	0.571832
100862024	NA	3.10618	-1.25141	1.46821	-0.85234	0.394026	0.571832
72131	2010310C07Rik	2.03877	-1.29878	1.52384	-0.852312	0.394041	NA
74362	Spag17	2.03877	-1.29878	1.52384	-0.852312	0.394041	NA
57330	Gigyf1	1271.91	-0.369611	0.433806	-0.85202	0.394203	0.57204
71041	Pcgf6	210.134	-0.439904	0.516372	-0.851913	0.394262	0.572075
282663	Serpinb1b	146.69	-0.466188	0.547337	-0.851739	0.394359	0.572165
110796	Tshz1	735.035	-0.409594	0.481182	-0.851226	0.394644	0.572454
544971	Bdp1	579.124	-0.470185	0.552366	-0.85122	0.394647	0.572454
53901	Rcan2	1182.05	0.433944	0.509808	0.851192	0.394663	0.572454
246228	Vwa1	2004.34	0.457687	0.537831	0.850986	0.394777	0.57257
12091	Glb1	3084.9	0.37184	0.43708	0.850737	0.394916	0.57272
71740	Nectin4	28.716	-0.69444	0.816428	-0.850583	0.395001	0.572793
66713	Actr2	3278.67	0.450608	0.529849	0.850446	0.395077	0.572812
66642	Ctnnbl1	1995.32	0.408243	0.480062	0.850398	0.395104	0.572812
98828	Cdc123	1498.54	0.387042	0.455144	0.850372	0.395118	0.572812
69562	Cdk13	1763.53	0.452831	0.532679	0.850102	0.395268	0.572979
30949	Lcmt1	742.911	0.395334	0.465187	0.849839	0.395414	0.573039
20460	Stil	668.119	0.460355	0.541699	0.849835	0.395417	0.573039
268465	Eme1	478.377	-0.403005	0.474264	-0.849747	0.395466	0.573039
280408	Rilp	88.775	-0.555066	0.653231	-0.849723	0.395479	0.573039
78405	Ntf5	41.5132	-0.645374	0.759518	-0.849715	0.395484	0.573039
22033	Traf5	562.152	0.416746	0.490531	0.849582	0.395557	0.573095
56044	Rala	2819.86	0.369902	0.435431	0.849507	0.395599	0.573105
234371	Tmem161a	3511.98	-0.404617	0.476424	-0.849279	0.395726	0.573238
100115376	Trdj1	7.69416	-1.02597	1.20822	-0.849161	0.395791	0.573283
66869	Zfp869	672.119	0.434428	0.511747	0.848911	0.395931	0.573397
74122	Tmem43	7226.08	0.363903	0.428679	0.848894	0.39594	0.573397
14234	Foxc2	884.371	0.372348	0.438661	0.848829	0.395977	0.573399
53612	Vti1b	1733.41	0.364756	0.429764	0.848735	0.396029	0.573424
269180	Inpp4a	344.496	-0.442431	0.521359	-0.848611	0.396098	0.573474
74155	Errfi1	4073.81	0.384391	0.453074	0.848408	0.396211	0.573587
277396	Klhl23	138.275	0.528028	0.622665	0.848013	0.396431	0.573855
629820	Gm7008	7.41114	-0.999974	1.17937	-0.847886	0.396501	0.573907
20467	Sin3b	4505.8	-0.391358	0.46176	-0.847537	0.396696	0.574138
22253	Unc5c	1023.48	-0.438453	0.517399	-0.847417	0.396762	0.574138
11596	Ager	35.7691	-0.605579	0.714622	-0.847411	0.396766	0.574138
20924	Supt5	9613.44	-0.382612	0.45159	-0.847254	0.396854	0.574214
13496	Arid3a	407.903	0.405162	0.478339	0.847018	0.396985	0.574354
12504	Cd4	0.936008	1.19345	1.40927	0.846852	0.397078	NA
66793	Efcab1	0.936008	1.19345	1.40927	0.846852	0.397078	NA
100862182	NA	0.936008	1.19345	1.40927	0.846852	0.397078	NA
17309	Mgat3	1684.83	0.362837	0.428799	0.84617	0.397458	0.57497
70420	Arpin	2136.93	-0.41861	0.494809	-0.846002	0.397552	0.57497
70435	Inf2	15636.3	-0.364741	0.431164	-0.845946	0.397583	0.57497
74284	1700086L19Rik	3.14808	-1.24148	1.46757	-0.845941	0.397586	0.57497
667284	Gm8556	3.14808	-1.24148	1.46757	-0.845941	0.397586	0.57497
105988	Espl1	2612.07	-0.358625	0.42403	-0.845752	0.397691	0.575072
73338	Itpripl1	192.697	0.415016	0.490823	0.84555	0.397804	0.575184
170762	Nup155	1596.6	0.407642	0.482191	0.845394	0.397891	0.575232
14858	Gsta2	12.0219	-0.917343	1.08514	-0.845366	0.397907	0.575232
231858	Radil	341.813	0.389226	0.46079	0.844693	0.398282	0.575681
65961	Utp3	2050.19	-0.371253	0.43955	-0.844622	0.398322	0.575681
100952	Emilin1	1702.85	0.375078	0.44411	0.844561	0.398356	0.575681
74136	Sec14l1	7412.02	0.353817	0.418937	0.844559	0.398357	0.575681
23917	Impdh1	9859.1	-0.382755	0.453659	-0.843706	0.398834	0.576319
66865	Pmpca	3356.15	0.352739	0.418131	0.843611	0.398887	0.576345
52589	Ncald	65.8736	0.545758	0.64724	0.843209	0.399112	0.576593
268567	Tmem229b	1351.51	-0.394275	0.467605	-0.843179	0.399128	0.576593
18441	P2ry1	2.05018	-1.28438	1.52345	-0.843075	0.399187	NA
231296	Lrrc66	2.05018	-1.28438	1.52345	-0.843075	0.399187	NA
18706	Pik3ca	1679.15	0.446515	0.529715	0.842935	0.399265	0.576739
228807	Zfp341	434.614	0.387453	0.459829	0.842602	0.399451	0.576913
100043772	Zfp850	52.5977	-0.568584	0.674801	-0.842594	0.399455	0.576913
229211	Acad9	1252.04	0.359951	0.427225	0.842532	0.39949	0.576913
19358	Rad23a	4690.24	0.365421	0.433818	0.842337	0.399599	0.57702
100503519	Gm19744	9.14495	-0.959452	1.13924	-0.842185	0.399684	0.577092
100503101	Gm17388	9.03731	-1.04989	1.2468	-0.842066	0.399751	0.577138
330286	D630045J12Rik	704.217	-0.379931	0.451229	-0.841992	0.399792	0.577146
68988	Prpf31	1388.32	-0.405158	0.481272	-0.841848	0.399873	0.577177
100502673	Gm19316	741.228	-0.382233	0.454051	-0.841829	0.399884	0.577177
50997	Mpp2	3510.89	0.366568	0.435528	0.841664	0.399976	0.57726
69903	Rasip1	3.1537	1.23613	1.46902	0.841466	0.400087	0.577369
18673	Phb	5716.15	-0.415869	0.494348	-0.841247	0.400209	0.577479
72230	Zfp558	40.5832	0.664854	0.790359	0.841204	0.400234	0.577479
12675	Chuk	592.048	0.429612	0.510781	0.841089	0.400298	0.577522
11502	Adam9	2777.66	0.446607	0.531081	0.840941	0.400381	0.577591
332359	Tigd3	23.9374	-0.697027	0.829244	-0.840558	0.400596	0.577834
71947	Tmem94	3439.6	0.354837	0.422166	0.840514	0.40062	0.577834
67755	Ddx47	2970.7	0.378966	0.451102	0.840091	0.400857	0.578086
276770	Eif5a	61154.8	-0.44168	0.525786	-0.840036	0.400888	0.578086
64707	Suv39h2	166.203	0.471481	0.561317	0.839954	0.400934	0.578086
11920	Atm	585.398	-0.487871	0.580859	-0.839912	0.400958	0.578086
233875	Ino80e	1588.66	-0.378304	0.450434	-0.839866	0.400984	0.578086
100169878	Gm10941	23.9499	0.713728	0.849885	0.839793	0.401025	0.578086
218877	Sema3g	44.9142	0.58202	0.693075	0.839764	0.401041	0.578086
23825	Banf1	9525.26	-0.411039	0.489617	-0.839512	0.401182	0.578239
66488	Fam136a	1013.12	0.383004	0.456338	0.8393	0.401301	0.57835
67332	Snrpd3	1856.58	0.354002	0.421808	0.83925	0.401329	0.57835
14697	Gnb5	1476.07	0.37691	0.449171	0.839124	0.4014	0.578392
12163	Bmp8a	13.3329	-0.870075	1.03695	-0.839072	0.401429	0.578392
23796	Aplnr	3.16716	-1.23666	1.47455	-0.838671	0.401654	0.578645
232339	Ankrd26	164.299	-0.548721	0.654304	-0.838634	0.401675	0.578645
13082	Cyp26a1	48.7478	-0.648328	0.773267	-0.838427	0.401791	0.578759
219103	Cenpj	279.855	-0.51199	0.610699	-0.838367	0.401824	0.578759
66441	Magohb	188.152	-0.416711	0.497163	-0.838177	0.401931	0.578863
21930	Tnfaip6	88.8852	0.474269	0.566024	0.837896	0.402089	0.579039
224904	Micos13	3529.38	-0.40643	0.485174	-0.8377	0.402199	0.579147
17961	Nat2	124.59	0.46735	0.558015	0.837522	0.402299	0.57924
80876	Ifitm2	20171.9	0.398115	0.475421	0.837396	0.40237	0.579292
15402	Hoxa5	76.8365	-0.493234	0.589126	-0.83723	0.402463	0.579365
22258	Usp4	6887.68	0.389513	0.465281	0.837157	0.402504	0.579365
108086	Rnf216	1523.08	0.406097	0.485113	0.837117	0.402527	0.579365
414089	Gja6	4.82585	-1.10645	1.32198	-0.836961	0.402614	0.579393
103729	AI450353	18.7152	-0.757369	0.904906	-0.836958	0.402616	0.579393
72831	Dhx30	3195.02	0.378797	0.452705	0.83674	0.402739	0.579518
99470	Magi3	1206.76	0.454587	0.543387	0.836579	0.402829	0.579597
83602	Gtf2a1	324.863	-0.460142	0.550104	-0.836464	0.402894	0.57964
73744	Man2c1	2890.18	0.396091	0.473682	0.836198	0.403044	0.579805
60527	Fads3	14882.2	-0.380107	0.454633	-0.836074	0.403113	0.579834
22344	Vezf1	2625.62	0.421632	0.504363	0.83597	0.403172	0.579834
245522	Zc4h2	365.962	0.421197	0.503851	0.835956	0.40318	0.579834
319817	Rc3h2	701.185	-0.43262	0.517544	-0.83591	0.403205	0.579834
225929	Patl1	1847.22	0.387294	0.4634	0.835766	0.403286	0.579901
320064	D130017N08Rik	65.1763	-0.512221	0.612946	-0.835672	0.40334	0.579926
66322	Krt88	2.95888	-1.21266	1.45135	-0.835543	0.403412	0.57998
211147	Marchf11	564.423	-0.44825	0.536567	-0.835404	0.40349	0.580042
53621	Cnot4	1267.11	-0.399336	0.478357	-0.834808	0.403826	0.580446
15967	Ifna4	1.0221	-1.23095	1.47464	-0.834747	0.40386	NA
22165	Txk	1.0221	-1.23095	1.47464	-0.834747	0.40386	NA
69281	Spata4	1.0221	-1.23095	1.47464	-0.834747	0.40386	NA
76722	Ckmt2	1.0221	-1.23095	1.47464	-0.834747	0.40386	NA
77945	Rpgrip1	1.0221	-1.23095	1.47464	-0.834747	0.40386	NA
665902	Zscan4f	1.0221	-1.23095	1.47464	-0.834747	0.40386	NA
666420	Gm8094	1.0221	-1.23095	1.47464	-0.834747	0.40386	NA
667055	Unc93a2	1.0221	-1.23095	1.47464	-0.834747	0.40386	NA
67568	Mrfap1	8643.67	0.362688	0.434497	0.83473	0.40387	0.580446
215194	Kri1	703.001	0.379476	0.454616	0.834717	0.403877	0.580446
56274	Stk3	1482.4	0.473855	0.567848	0.834476	0.404013	0.58059
66958	Tmx2	2470.6	0.387231	0.46454	0.833579	0.404518	0.581265
67620	Lrp2bp	11.9706	0.921034	1.10552	0.833127	0.404773	0.581581
93697	Ice2	225.395	0.419951	0.504226	0.832863	0.404922	0.581744
100303738	D030025P21Rik	22.2533	0.721195	0.86609	0.832702	0.405013	0.581808
380967	Tmem106c	1029.92	0.388279	0.466313	0.832658	0.405038	0.581808
72357	2210016L21Rik	1610.73	-0.375095	0.450591	-0.832451	0.405154	0.581883
241311	Zbtb34	246.287	-0.428843	0.515164	-0.83244	0.40516	0.581883
18007	Neo1	4397.22	0.378358	0.454577	0.83233	0.405222	0.581921
237860	Ssh2	512.132	-0.419504	0.504107	-0.832171	0.405312	0.582
223691	Eif3l	16610.4	0.365337	0.439072	0.832066	0.405371	0.582027
56876	Nsmf	3123.23	-0.390491	0.469333	-0.832012	0.405402	0.582027
81896	Ift122	2370.19	0.356347	0.428342	0.831924	0.405452	0.582048
242785	Klhl21	1734.2	-0.371527	0.446745	-0.831632	0.405617	0.582233
18987	Pou2f2	3.05544	-1.22593	1.47459	-0.83137	0.405765	0.582352
74330	Dnajc14	2419.43	-0.351621	0.422946	-0.831361	0.40577	0.582352
67397	Erp29	6416.7	-0.398972	0.480101	-0.831017	0.405964	0.582579
13722	Aimp1	1382.22	0.364969	0.439279	0.830837	0.406066	0.582675
74687	4930443O20Rik	6.49103	-1.01957	1.2273	-0.830742	0.406119	0.582701
230861	Eif4g3	3108.72	-0.379646	0.457253	-0.830276	0.406383	0.583028
246293	Klhl8	224.457	-0.418867	0.504784	-0.829795	0.406655	0.583367
67011	Mettl6	591.677	0.372086	0.448555	0.829521	0.40681	0.583534
100043468	Zfp955b	318.864	-0.483009	0.582315	-0.829464	0.406842	0.583534
68738	Acss1	2.18944	1.26861	1.53016	0.829067	0.407066	NA
69248	2610035F20Rik	2.18944	1.26861	1.53016	0.829067	0.407066	NA
628850	6030426L16Rik	2.18944	1.26861	1.53016	0.829067	0.407066	NA
76856	Catsper3	3.03637	-1.22022	1.47183	-0.829052	0.407075	0.583752
328576	Gm20556	3.03637	-1.22022	1.47183	-0.829052	0.407075	0.583752
227102	Ormdl1	200.446	0.445997	0.53799	0.829006	0.407101	0.583752
110829	Lims1	3876.56	0.439088	0.529695	0.828944	0.407136	0.583752
100504486	Gdap10	25.5369	-0.696211	0.840473	-0.828356	0.407469	0.584132
17159	Man2b1	1362.36	-0.355238	0.42885	-0.828351	0.407472	0.584132
12971	Crym	1.14266	-1.20087	1.44987	-0.828263	0.407522	NA
13004	Ncan	1.14266	-1.20087	1.44987	-0.828263	0.407522	NA
14582	Gfi1b	1.14266	-1.20087	1.44987	-0.828263	0.407522	NA
18507	Pax5	1.14266	-1.20087	1.44987	-0.828263	0.407522	NA
19799	Rn4.5s	1.14266	-1.20087	1.44987	-0.828263	0.407522	NA
64654	Fgf23	1.14266	-1.20087	1.44987	-0.828263	0.407522	NA
69409	1700021N21Rik	1.14266	-1.20087	1.44987	-0.828263	0.407522	NA
70874	4921513I03Rik	1.14266	-1.20087	1.44987	-0.828263	0.407522	NA
71828	Gtf2a1l	1.14266	-1.20087	1.44987	-0.828263	0.407522	NA
83674	Cnnm1	1.14266	-1.20087	1.44987	-0.828263	0.407522	NA
217138	Prr15l	1.14266	-1.20087	1.44987	-0.828263	0.407522	NA
224065	Uts2b	1.14266	-1.20087	1.44987	-0.828263	0.407522	NA
231699	Oas1e	1.14266	-1.20087	1.44987	-0.828263	0.407522	NA
235628	Prss42	1.14266	-1.20087	1.44987	-0.828263	0.407522	NA
320405	Cadps2	1.14266	-1.20087	1.44987	-0.828263	0.407522	NA
404308	Olfr118	1.14266	-1.20087	1.44987	-0.828263	0.407522	NA
433292	Nms	1.14266	-1.20087	1.44987	-0.828263	0.407522	NA
474160	Smim40	1.14266	-1.20087	1.44987	-0.828263	0.407522	NA
100043541	B630019A10Rik	1.14266	-1.20087	1.44987	-0.828263	0.407522	NA
100503895	Tpsab1	1.14266	-1.20087	1.44987	-0.828263	0.407522	NA
11536	Gpr182	5.30307	1.05834	1.27779	0.82826	0.407523	0.584154
243833	Zfp128	166.414	0.451648	0.545961	0.827253	0.408094	0.584921
243362	Stard13	2390.69	-0.430791	0.520872	-0.827059	0.408204	0.585028
234730	Fcsk	1311.49	-0.386235	0.467112	-0.826858	0.408318	0.585091
76062	5830428M24Rik	5.66355	-1.05414	1.27487	-0.826856	0.408319	0.585091
100043600	Gm4544	8.79103	0.934827	1.1308	0.826693	0.408411	0.585124
98758	Hnrnpf	7962.54	0.378734	0.458154	0.826652	0.408434	0.585124
12631	Cfl1	87846.1	-0.381686	0.461748	-0.826611	0.408457	0.585124
474156	Zbtb9	822.192	-0.369008	0.446458	-0.826524	0.408507	0.585124
68033	Cox19	1079.75	-0.431965	0.522642	-0.826502	0.40852	0.585124
229445	Ctso	410.041	0.458467	0.554752	0.826437	0.408556	0.585125
72993	Appl1	921.628	0.45244	0.547564	0.826278	0.408646	0.585204
243867	Fbxo46	722.918	-0.388019	0.469861	-0.825817	0.408908	0.585527
217201	Rundc1	624.702	-0.41124	0.498201	-0.82545	0.409116	0.585712
15894	Icam1	5.31448	1.05828	1.28209	0.82543	0.409128	0.585712
319565	Syne2	852.276	-0.445741	0.54003	-0.825401	0.409144	0.585712
65102	Nif3l1	1211.79	-0.357808	0.433621	-0.825164	0.409279	0.585854
22123	Psmd3	13904.7	-0.391674	0.474726	-0.825053	0.409342	0.585893
14645	Glul	2619.21	0.361079	0.437721	0.824907	0.409425	0.585961
80901	Cxcr6	6.21027	1.02172	1.2391	0.824566	0.409618	0.586144
666372	Gm8066	89.9122	-0.487341	0.591077	-0.824496	0.409658	0.586144
224170	Dzip3	546.745	-0.463311	0.561934	-0.824493	0.40966	0.586144
71710	Lrrcc1	661.674	-0.465123	0.564568	-0.823856	0.410021	0.586611
12828	Col4a3	5.15351	-1.13638	1.37952	-0.823746	0.410084	0.586649
20379	Sfrp4	151.344	0.422169	0.512566	0.82364	0.410144	0.586658
50907	Preb	5308.38	-0.380045	0.461438	-0.823609	0.410162	0.586658
13026	Pcyt1a	1464.66	-0.415357	0.504404	-0.82346	0.410247	0.586729
20259	Scin	1.11099	-1.19141	1.44703	-0.823351	0.410309	NA
20464	Sim1	1.11099	-1.19141	1.44703	-0.823351	0.410309	NA
21375	Tbr1	1.11099	-1.19141	1.44703	-0.823351	0.410309	NA
69401	Plac8l1	1.11099	-1.19141	1.44703	-0.823351	0.410309	NA
72685	Dnajc6	1.11099	-1.19141	1.44703	-0.823351	0.410309	NA
73523	Pebp4	1.11099	-1.19141	1.44703	-0.823351	0.410309	NA
73693	Dppa4	1.11099	-1.19141	1.44703	-0.823351	0.410309	NA
74426	4933402D24Rik	1.11099	-1.19141	1.44703	-0.823351	0.410309	NA
75456	Prps1l1	1.11099	-1.19141	1.44703	-0.823351	0.410309	NA
109335	9230102K24Rik	1.11099	-1.19141	1.44703	-0.823351	0.410309	NA
171168	Acer1	1.11099	-1.19141	1.44703	-0.823351	0.410309	NA
245596	Hdx	1.11099	-1.19141	1.44703	-0.823351	0.410309	NA
381375	Pjvk	1.11099	-1.19141	1.44703	-0.823351	0.410309	NA
406220	Krt77	1.11099	-1.19141	1.44703	-0.823351	0.410309	NA
100038590	Gm10535	1.11099	-1.19141	1.44703	-0.823351	0.410309	NA
100038595	Gm16287	1.11099	-1.19141	1.44703	-0.823351	0.410309	NA
100041722	1700049E17Rik2	1.11099	-1.19141	1.44703	-0.823351	0.410309	NA
100526546	Mir3068	1.11099	-1.19141	1.44703	-0.823351	0.410309	NA
100861620	Gm21082	1.11099	-1.19141	1.44703	-0.823351	0.410309	NA
18108	Nmt2	622.776	0.390567	0.474488	0.823134	0.410432	0.586943
21877	Tk1	3651.04	-0.420802	0.511302	-0.823002	0.410507	0.586999
57874	Hacd3	1673.72	0.349346	0.424566	0.82283	0.410604	0.587088
319481	Wdr59	1180.52	0.351966	0.428173	0.822017	0.411067	0.58766
81907	Tmem108	8.25259	-0.953274	1.1597	-0.822002	0.411076	0.58766
544752	Tug1	1871.55	-0.437565	0.532596	-0.82157	0.411321	0.58796
109246	Tspan9	6719.39	0.374264	0.455613	0.821452	0.411389	0.588004
19218	Ptger3	3.29333	1.16771	1.42216	0.821081	0.4116	0.588154
66864	Clec14a	3.29333	1.16771	1.42216	0.821081	0.4116	0.588154
74091	Npl	3.29333	1.16771	1.42216	0.821081	0.4116	0.588154
30805	Slc22a4	110.421	-0.481768	0.586913	-0.820851	0.411731	0.58829
70054	Ccdc89	12.1303	-0.958437	1.16779	-0.820727	0.411802	0.588339
14376	Ganab	5316.19	0.349025	0.425298	0.82066	0.41184	0.588342
14148	Fdx1	228.68	-0.414446	0.505249	-0.820281	0.412056	0.588546
56786	Tmem9b	1725.08	-0.394611	0.481102	-0.820223	0.412089	0.588546
192191	Med9	2155.85	-0.375459	0.457753	-0.820222	0.41209	0.588546
56088	Psmg1	1538.02	0.396205	0.48313	0.82008	0.412171	0.588586
56442	Serinc1	5400.94	0.421015	0.513406	0.820042	0.412192	0.588586
12520	Cd81	18508.9	-0.347201	0.423424	-0.819984	0.412225	0.588586
11704	Amelx	1.00302	-1.20786	1.47369	-0.819617	0.412434	NA
15043	H2-T3	1.00302	-1.20786	1.47369	-0.819617	0.412434	NA
16192	Il5ra	1.00302	-1.20786	1.47369	-0.819617	0.412434	NA
17444	Grap2	1.00302	-1.20786	1.47369	-0.819617	0.412434	NA
20388	Sftpb	1.00302	-1.20786	1.47369	-0.819617	0.412434	NA
20770	Mucl2	1.00302	-1.20786	1.47369	-0.819617	0.412434	NA
21948	Cd70	1.00302	-1.20786	1.47369	-0.819617	0.412434	NA
26557	Homer2	1.00302	-1.20786	1.47369	-0.819617	0.412434	NA
54713	Fezf2	1.00302	-1.20786	1.47369	-0.819617	0.412434	NA
71166	4933424G06Rik	1.00302	-1.20786	1.47369	-0.819617	0.412434	NA
74184	2310065F04Rik	1.00302	-1.20786	1.47369	-0.819617	0.412434	NA
75784	Cfap299	1.00302	-1.20786	1.47369	-0.819617	0.412434	NA
76389	Ankrd36	1.00302	-1.20786	1.47369	-0.819617	0.412434	NA
76392	Slfn5os	1.00302	-1.20786	1.47369	-0.819617	0.412434	NA
83558	Tex11	1.00302	-1.20786	1.47369	-0.819617	0.412434	NA
99662	Eps8l3	1.00302	-1.20786	1.47369	-0.819617	0.412434	NA
104382	Barhl2	1.00302	-1.20786	1.47369	-0.819617	0.412434	NA
193453	Gm11292	1.00302	-1.20786	1.47369	-0.819617	0.412434	NA
227394	Slco4c1	1.00302	-1.20786	1.47369	-0.819617	0.412434	NA
230909	Gm572	1.00302	-1.20786	1.47369	-0.819617	0.412434	NA
239852	Zpld1	1.00302	-1.20786	1.47369	-0.819617	0.412434	NA
242274	Lrrc7	1.00302	-1.20786	1.47369	-0.819617	0.412434	NA
319951	A230001M10Rik	1.00302	-1.20786	1.47369	-0.819617	0.412434	NA
384945	NA	1.00302	-1.20786	1.47369	-0.819617	0.412434	NA
791341	Gm9990	1.00302	-1.20786	1.47369	-0.819617	0.412434	NA
100038513	Gm14149	1.00302	-1.20786	1.47369	-0.819617	0.412434	NA
100415914	Gm12505	1.00302	-1.20786	1.47369	-0.819617	0.412434	NA
100502989	NA	1.00302	-1.20786	1.47369	-0.819617	0.412434	NA
100503679	NA	1.00302	-1.20786	1.47369	-0.819617	0.412434	NA
100504714	Gm16793	1.00302	-1.20786	1.47369	-0.819617	0.412434	NA
100861500	n-R5s146	1.00302	-1.20786	1.47369	-0.819617	0.412434	NA
100861787	NA	1.00302	-1.20786	1.47369	-0.819617	0.412434	NA
433520	Gm14403	56.7301	-0.571479	0.697276	-0.819588	0.412451	0.588853
244585	Rpgrip1l	419.083	-0.47328	0.577501	-0.819531	0.412484	0.588853
328108	Togaram1	665.612	0.482965	0.589527	0.819241	0.412649	0.589038
17423	Ndst2	1043.95	0.357588	0.436762	0.818725	0.412943	0.589407
73447	Wdr13	819.94	-0.388425	0.474488	-0.81862	0.413003	0.589441
194401	Mical3	350.94	-0.376479	0.460043	-0.818355	0.413154	0.589606
15051	H2-T9	421.123	-0.439643	0.537339	-0.818186	0.413251	0.589693
232227	Iqsec1	6531.46	-0.348393	0.425986	-0.817851	0.413442	0.589914
66606	Lrrc57	378.451	-0.381451	0.466492	-0.817701	0.413528	0.589985
29857	Mapk12	1169.2	-0.385357	0.47147	-0.817353	0.413727	0.590218
56846	Necab3	25.1099	-0.654021	0.800236	-0.817285	0.413765	0.590222
110854	Ptpa	17052.1	-0.393285	0.481319	-0.817098	0.413872	0.590309
231123	Haus3	395.929	-0.470435	0.575823	-0.81698	0.41394	0.590309
22673	Zfp185	5.10638	1.09072	1.33514	0.81693	0.413968	0.590309
381269	Mreg	128.198	-0.433747	0.530949	-0.816927	0.41397	0.590309
72787	Ndc1	791.449	0.37066	0.453838	0.816723	0.414087	0.590424
72567	Bclaf1	1994.63	-0.454791	0.556921	-0.816616	0.414148	0.59046
224697	Adamts10	832.727	0.363216	0.444895	0.816408	0.414267	0.590571
18755	Prkch	34.9424	0.589497	0.722109	0.816354	0.414297	0.590571
68917	Hint2	705.12	-0.428978	0.525668	-0.816063	0.414464	0.590758
26398	Map2k4	1786.18	0.397569	0.487325	0.815818	0.414604	0.590906
66973	Mrps18b	618.116	0.385741	0.472979	0.815558	0.414753	0.591067
19775	Xpr1	1866.05	0.423917	0.519866	0.815435	0.414824	0.591116
21353	Tank	889.515	0.428057	0.525022	0.815313	0.414893	0.591164
237320	Aldh8a1	3.05919	-1.19908	1.47093	-0.815189	0.414964	0.591214
235345	Hoatz	170.603	-0.466249	0.572026	-0.815084	0.415024	0.591249
72446	Prr5l	351.779	-0.374914	0.46009	-0.81487	0.415147	0.591372
68591	Mocos	248.069	0.422133	0.518147	0.814697	0.415246	0.591462
12585	Cdr2	1597.3	-0.357343	0.438715	-0.814522	0.415346	0.591535
100504629	NA	3.01729	-1.20121	1.47482	-0.814481	0.415369	0.591535
18483	Palm	14573.1	-0.387283	0.475544	-0.814401	0.415415	0.59155
76551	Ccdc6	2340.37	0.393718	0.483661	0.814036	0.415624	0.591796
18986	Pou2f1	530.981	0.430933	0.529478	0.813884	0.415712	0.591869
235533	Gk5	54.8839	0.569864	0.700507	0.813503	0.41593	0.592081
171207	Arhgap4	11.306	-0.850179	1.04509	-0.813497	0.415933	0.592081
53814	Oaz3	41.5468	0.599925	0.73752	0.813435	0.415969	0.592081
22154	Tubb5	26191.6	0.37798	0.464823	0.81317	0.41612	0.592246
55994	Smad9	101.201	0.457598	0.56284	0.813016	0.416209	0.592321
108097	Prkab2	792.378	0.393717	0.484341	0.812893	0.416279	0.59237
74375	Gcc1	894.648	-0.354682	0.436383	-0.812777	0.416346	0.592413
14635	Galk1	13810	0.397672	0.489652	0.812151	0.416705	0.592873
14629	Gclc	827.277	0.40358	0.497189	0.811724	0.41695	0.593171
106512	Gpsm3	325.85	-0.411369	0.50688	-0.81157	0.417038	0.593245
60611	Foxj2	1483.09	-0.352311	0.434314	-0.811189	0.417257	0.593504
26396	Map2k2	7820.46	-0.383344	0.472796	-0.810801	0.41748	0.59377
68969	Eif1b	1437.83	0.40151	0.49535	0.810558	0.417619	0.593917
93840	Vangl2	284.258	-0.37852	0.467304	-0.810009	0.417935	0.594249
381560	Xkr8	411.794	-0.376496	0.464819	-0.809984	0.417949	0.594249
67836	Wdr83	846.357	-0.397823	0.491172	-0.809947	0.417971	0.594249
268780	Egflam	13.0227	0.808422	0.998204	0.809877	0.418011	0.594249
54197	Rnf5	2426.8	0.389917	0.481475	0.809838	0.418033	0.594249
67526	Atg12	1486.41	0.376955	0.465618	0.80958	0.418182	0.594365
19009	Pou6f1	1721.12	-0.348695	0.430717	-0.80957	0.418187	0.594365
18415	Hspa4l	1074.01	0.453209	0.559873	0.809485	0.418236	0.594383
108958	Miga2	994.677	-0.38555	0.476407	-0.809287	0.41835	0.594494
109575	Tbx10	16.4409	-0.782776	0.967527	-0.809048	0.418487	0.594637
245695	Tceanc	131.433	-0.426988	0.527938	-0.808785	0.418639	0.594754
65972	Ifi30	4222.42	0.366436	0.453073	0.80878	0.418642	0.594754
100316707	NA	4.12542	-1.15643	1.43046	-0.80843	0.418843	0.594989
17112	Tm4sf1	5393.79	0.403754	0.499501	0.808314	0.41891	0.595032
56069	Il17b	11.6132	-0.887223	1.09773	-0.808232	0.418957	0.595048
75965	Zdhhc20	1281.43	0.415166	0.513788	0.808049	0.419063	0.595146
77036	1700109H08Rik	12.4092	-0.870701	1.07777	-0.807871	0.419165	0.59524
56321	Aatf	1225.38	-0.35981	0.44574	-0.80722	0.41954	0.595721
21915	Dtymk	1932.38	-0.40944	0.507621	-0.806586	0.419905	0.596188
225182	Rbbp8	474.641	0.450148	0.558135	0.806521	0.419942	0.59619
235493	Fam214a	388.654	0.423277	0.525127	0.806047	0.420216	0.596526
100504661	Gm20337	12.1272	-0.828466	1.02805	-0.805865	0.420321	0.596624
72556	Zfp566	93.6015	-0.449478	0.557873	-0.8057	0.420416	0.596708
66480	Rpl15	11461.2	-0.388248	0.48212	-0.805292	0.420651	0.59699
328977	Zfp532	489.848	0.382421	0.474927	0.805221	0.420692	0.596997
68229	Spindoc	3039.51	-0.381024	0.473293	-0.805049	0.420792	0.597086
17350	Mlh1	386.122	0.368598	0.458073	0.804672	0.421009	0.597275
18405	Orm1	37.7526	0.601427	0.747468	0.804619	0.42104	0.597275
12748	Clk2	1257.02	0.343033	0.426336	0.804609	0.421045	0.597275
404194	Gfral	4.09513	1.14635	1.42481	0.804566	0.42107	0.597275
57259	Tob2	2296.39	0.385378	0.479225	0.804169	0.4213	0.597472
11513	Adcy7	4298.83	-0.359716	0.447328	-0.804145	0.421313	0.597472
76501	Commd9	1330.55	-0.413157	0.513821	-0.804088	0.421346	0.597472
140630	Ube4a	1351.04	0.404843	0.503489	0.804075	0.421354	0.597472
27212	Snord35b	3.86759	-1.12376	1.39792	-0.803883	0.421465	0.597578
231326	Aasdh	272.99	0.380514	0.473451	0.803704	0.421568	0.597673
18587	Pde6b	2.96655	-1.18634	1.4764	-0.803534	0.421666	0.597751
69047	Atp2c2	8.4218	0.922179	1.14773	0.803482	0.421696	0.597751
71307	1700018A04Rik	10.5332	0.848267	1.05583	0.803414	0.421735	0.597755
654805	F930015N05Rik	26.4946	-0.638161	0.794568	-0.803154	0.421886	0.597917
245269	Nim1k	12.5329	0.815199	1.01527	0.802938	0.42201	0.59799
101706	Numa1	6423.21	-0.333939	0.415897	-0.802936	0.422012	0.59799
66181	Nop10	3646.41	-0.382233	0.47608	-0.802876	0.422047	0.59799
100504728	Gm13985	9.82138	-0.912788	1.13731	-0.802586	0.422214	0.598176
381549	Zfp69	59.5837	-0.527087	0.656829	-0.802471	0.42228	0.598219
320268	B930095G15Rik	214.074	-0.434488	0.541551	-0.802303	0.422378	0.598263
116733	Vps4a	1835.92	0.343487	0.42814	0.802278	0.422392	0.598263
69597	Afg3l2	2763.3	-0.341613	0.42583	-0.802229	0.422421	0.598263
207259	Zbtb7c	1335.37	-0.362916	0.452859	-0.801389	0.422906	0.598899
97112	Nmd3	435.783	0.452202	0.56448	0.801094	0.423077	0.599089
78617	Cstad	23.4323	-0.664517	0.829664	-0.800947	0.423163	0.599159
74351	Ddx23	5506.94	-0.355988	0.444494	-0.800882	0.4232	0.59916
66598	NA	43.6318	-0.601557	0.751232	-0.800761	0.42327	0.599208
19253	Ptpn18	3.04011	-1.18009	1.47394	-0.800641	0.423339	0.599254
17925	Myo9b	6366.79	-0.335564	0.419173	-0.80054	0.423398	0.599286
108960	Irak2	843.735	-0.366946	0.458516	-0.80029	0.423543	0.599439
68014	Zwilch	541.16	0.388824	0.486043	0.799978	0.423723	0.599643
20196	S100a13	1866.14	-0.396773	0.496048	-0.799869	0.423787	0.599681
78891	Scyl1	7237.75	0.373659	0.467189	0.799803	0.423825	0.599684
213499	Fbxo42	2357.5	0.342817	0.428708	0.79965	0.423913	0.599731
229541	Dennd4b	705.238	0.360805	0.451226	0.799611	0.423936	0.599731
74528	Mgme1	280.767	-0.372559	0.465958	-0.799556	0.423968	0.599731
60441	Mrpl38	5588.27	-0.386415	0.48346	-0.799271	0.424133	0.599913
382255	Gm1720	2.98562	-1.18438	1.48228	-0.799025	0.424276	0.600063
235559	Topbp1	1474.29	0.418272	0.523543	0.798926	0.424333	0.600093
53972	Ngef	536.176	0.395618	0.495288	0.798763	0.424428	0.600175
394432	Ugt1a7c	10.5523	0.83571	1.04712	0.798104	0.42481	0.600555
237979	Sdk2	5.36148	1.01602	1.27304	0.798101	0.424812	0.600555
68936	Smim11	615.207	0.394618	0.494465	0.79807	0.42483	0.600555
67768	N6amt1	382.818	-0.377761	0.473357	-0.798048	0.424843	0.600555
232566	Amn1	262.407	0.40165	0.503423	0.797839	0.424964	0.600652
71660	Rarres2	62.1364	0.539264	0.675935	0.797805	0.424984	0.600652
218311	Zfp455	33.5399	-0.650548	0.815513	-0.797716	0.425035	0.600673
100503759	Gm5084	40.4949	-0.549676	0.689142	-0.797625	0.425088	0.600684
17387	Mmp14	16325.8	0.331945	0.416192	0.797577	0.425116	0.600684
215446	Entpd3	27.6088	-0.661987	0.830071	-0.797507	0.425157	0.600689
434869	Gm15097	7.21642	0.977926	1.22635	0.797427	0.425203	0.600699
100502869	Gm19422	5.69404	-1.03773	1.30147	-0.79735	0.425248	0.600699
100504211	NA	8.11414	-0.923343	1.15808	-0.797307	0.425273	0.600699
12593	Cdyl	790.555	0.372561	0.467416	0.797065	0.425413	0.600846
231805	Pilra	7.29176	-0.961433	1.20696	-0.796572	0.4257	0.601198
68018	Cert1	816.251	0.421506	0.529294	0.796356	0.425825	0.601324
244650	Phlpp2	273.897	-0.443058	0.556622	-0.795977	0.426046	0.601486
194590	Reps2	9.79721	-0.893417	1.12245	-0.795953	0.426059	0.601486
321003	Xpnpep3	275.87	0.440111	0.552941	0.795945	0.426064	0.601486
403202	A430093F15Rik	6.38306	-0.982442	1.23437	-0.795907	0.426086	0.601486
100038711	Gm10309	2.3519	1.20241	1.51078	0.79589	0.426096	NA
55947	Dclre1a	316.67	-0.442343	0.555862	-0.795779	0.42616	0.601539
68734	Ppp4r3a	865.337	-0.430372	0.541057	-0.795429	0.426364	0.60175
67657	Rabl3	455.219	0.361856	0.454938	0.795397	0.426383	0.60175
246738	Dnajc28	64.3902	-0.538559	0.677208	-0.795265	0.42646	0.601773
231130	Tnip2	416.869	-0.384113	0.483014	-0.795243	0.426472	0.601773
381066	Zfp948	226.334	-0.438441	0.551509	-0.794984	0.426623	0.601934
13384	Mpp3	17.5182	-0.722845	0.909637	-0.794652	0.426816	0.602148
63985	Gmfb	2223.47	0.406964	0.512164	0.794597	0.426848	0.602148
68617	Mtcl1	1879.89	-0.335295	0.422129	-0.794294	0.427024	0.602306
100038504	Gm10369	8.91369	-0.894215	1.12582	-0.794279	0.427033	0.602306
20305	Ccl6	8.45995	0.892265	1.12372	0.794028	0.427179	0.60242
230696	AU022252	1311.01	-0.381037	0.479916	-0.793965	0.427216	0.60242
232023	Vopp1	2062.56	0.352982	0.444619	0.793898	0.427255	0.60242
56805	Zbtb33	426.137	-0.470458	0.5926	-0.793888	0.42726	0.60242
12328	Caml	1369.34	0.353055	0.444809	0.793721	0.427358	0.602461
545886	Gm5886	2.94747	-1.17226	1.47705	-0.793649	0.4274	0.602461
100526526	Mir3098	2.94747	-1.17226	1.47705	-0.793649	0.4274	0.602461
216516	Ccdc157	1095.52	-0.341514	0.430348	-0.793576	0.427442	0.60247
244329	Mcph1	818.907	0.364418	0.459499	0.793077	0.427733	0.602817
100503771	NA	40.7905	-0.55823	0.703923	-0.793028	0.427762	0.602817
70003	1700028I16Rik	14.6443	0.771012	0.97273	0.792627	0.427995	0.603094
15165	Hcn1	8.30259	0.914289	1.15369	0.792494	0.428073	0.603152
109331	Rnf20	1916.76	0.390558	0.493186	0.791908	0.428415	0.603528
233147	Zfp939	42.9086	0.544626	0.687801	0.791836	0.428456	0.603528
320528	Vps13c	1375.62	0.448916	0.566967	0.791785	0.428486	0.603528
27494	Amot	1376.17	0.424975	0.536793	0.791692	0.42854	0.603528
72997	Kantr	130.925	-0.471186	0.595164	-0.791691	0.428541	0.603528
14768	Lancl1	2418.46	0.354621	0.447947	0.791659	0.42856	0.603528
72324	Plxdc1	74.5947	-0.50345	0.636072	-0.791498	0.428653	0.603593
232878	Zscan22	338.125	-0.379901	0.480004	-0.791453	0.42868	0.603593
26405	Map3k2	881.022	0.432392	0.546455	0.791268	0.428787	0.603693
94044	Bcl2l13	2630.91	-0.334219	0.422422	-0.791195	0.42883	0.603702
224617	Tbc1d24	603.227	-0.389203	0.492016	-0.791038	0.428922	0.603758
74100	Arpp21	58.8223	-0.527935	0.667427	-0.791001	0.428943	0.603758
22687	Zpr1	2069.62	0.381108	0.481904	0.790839	0.429038	0.603839
71591	Zfp251	864.955	0.379086	0.479398	0.790755	0.429087	0.603856
217342	Ube2o	5283.43	-0.33893	0.428681	-0.790636	0.429156	0.603903
75641	1700029I15Rik	9.71324	-0.868722	1.09909	-0.790405	0.429291	0.604041
21941	Tnfrsf8	1.45237	1.19981	1.51828	0.79024	0.429387	NA
58187	Cldn10	1.45237	1.19981	1.51828	0.79024	0.429387	NA
330228	Spdye4b	1.45237	1.19981	1.51828	0.79024	0.429387	NA
381418	Ctxn2	1.45237	1.19981	1.51828	0.79024	0.429387	NA
382113	Slc22a14	1.45237	1.19981	1.51828	0.79024	0.429387	NA
100042450	Smim17	1.45237	1.19981	1.51828	0.79024	0.429387	NA
381903	Alg8	434.95	-0.354134	0.44833	-0.789896	0.429588	0.604407
723853	Mir365-2	2.98937	-1.16525	1.4755	-0.789733	0.429684	0.60449
74302	Mtmr3	3523.2	0.338792	0.429055	0.789624	0.429747	0.604527
18029	Nfic	31944.4	-0.328685	0.416295	-0.789548	0.429792	0.604539
237082	Nxt2	261.059	0.440063	0.557503	0.789348	0.429909	0.60464
20471	Six1	6140.57	0.330397	0.418595	0.789299	0.429937	0.60464
11745	Anxa3	5173.11	0.330364	0.418611	0.789191	0.43	0.604676
230316	Megf9	128.115	-0.528348	0.669533	-0.789129	0.430036	0.604676
57274	Slc16a8	5.49343	-1.01107	1.28159	-0.788923	0.430157	0.604794
12497	Entpd6	523.832	-0.395115	0.50091	-0.788794	0.430232	0.604847
227446	Relch	814.437	-0.40487	0.513565	-0.788352	0.430491	0.605159
68708	Rabl2	720.136	0.344794	0.437462	0.78817	0.430598	0.605258
11702	Amd1	1453.96	0.348861	0.443024	0.787454	0.431016	0.605795
223726	Mpped1	1.92308	1.20172	1.52682	0.787073	0.431239	NA
67705	1810058I24Rik	5122	-0.37372	0.475049	-0.786698	0.431459	0.606324
71963	Cdca4	2274.48	0.348405	0.442878	0.786684	0.431467	0.606324
70494	5730409K12Rik	14.3329	-0.770738	0.980039	-0.786436	0.431612	0.606477
319822	Smyd4	882.376	-0.348919	0.443747	-0.786302	0.431691	0.606506
17724	mt-Rnr1	17166.7	0.356488	0.453395	0.786264	0.431713	0.606506
76229	Vmn2r29	23.4122	0.654341	0.832271	0.786211	0.431744	0.606506
233863	Gtf3c1	9011.92	-0.333544	0.424305	-0.786096	0.431811	0.606549
243780	Dennd11	65.2027	-0.489749	0.623197	-0.785865	0.431946	0.606687
50490	Nox4	97.6591	-0.486963	0.619797	-0.785682	0.432054	0.606734
170823	Glmn	91.6701	0.514765	0.655238	0.785616	0.432093	0.606734
99371	Arfgef2	1672.92	0.354471	0.45122	0.785583	0.432112	0.606734
329908	Usp24	1548.21	0.423743	0.539417	0.785556	0.432127	0.606734
50932	Mink1	6295.88	-0.335837	0.427601	-0.785399	0.43222	0.606812
56480	Tbk1	628.48	0.377803	0.481139	0.785226	0.432321	0.606902
11498	Adam4	9.53937	-0.857191	1.09182	-0.785106	0.432391	0.606949
237988	Cdr2l	4152.55	-0.339504	0.43259	-0.784817	0.432561	0.607135
20975	Synj2	3733.97	0.332568	0.423914	0.784516	0.432737	0.607331
434232	Iqck	29.5351	-0.617518	0.78727	-0.784379	0.432818	0.607392
360213	Trim46	906.782	-0.347095	0.442708	-0.784028	0.433024	0.607629
381922	Cdiptos	13.8411	0.760131	0.970295	0.783402	0.433391	0.608093
52538	Acaa2	6006.34	-0.396542	0.506281	-0.783246	0.433483	0.60817
193813	Mcfd2	2313.38	0.340256	0.434484	0.783126	0.433553	0.608191
373864	Col27a1	417.161	-0.362991	0.463551	-0.783065	0.433589	0.608191
224903	Safb	2597.59	-0.330096	0.421562	-0.783031	0.433609	0.608191
211770	Trib1	906.228	-0.340375	0.43474	-0.782938	0.433663	0.608216
640524	Sptbn5	2.99822	-1.16314	1.48582	-0.782827	0.433728	0.608246
12316	Aspm	1090.18	0.438071	0.559638	0.782775	0.433759	0.608246
19725	Rfx2	430.414	0.35208	0.449852	0.782658	0.433828	0.608291
674921	Gm13623	34.6709	-0.733754	0.937747	-0.782465	0.433941	0.608398
218100	Zfp322a	495.39	-0.414553	0.529917	-0.782298	0.43404	0.608445
415115	Neurl2	257.488	-0.391855	0.500913	-0.782282	0.434049	0.608445
20286	Zc3h7b	5774.11	-0.326748	0.417846	-0.781981	0.434225	0.608624
353188	Adam32	3.75844	-1.0887	1.39251	-0.781825	0.434318	0.608624
414801	Itprip	4356.13	-0.363012	0.464336	-0.781786	0.43434	0.608624
234356	Csgalnact1	1417.63	0.397159	0.508036	0.781753	0.43436	0.608624
103284	Zc3h10	1247.48	-0.372946	0.477093	-0.781704	0.434389	0.608624
66510	Rnf181	6481.81	0.358363	0.458447	0.781687	0.434398	0.608624
331046	Tgm4	360.39	0.370375	0.473889	0.781565	0.43447	0.608672
59002	Wrap73	1085.2	-0.40476	0.517993	-0.7814	0.434568	0.608738
16351	Ipp	193.282	0.428281	0.548127	0.781354	0.434594	0.608738
58245	Gpr180	1071.07	0.366728	0.469384	0.781297	0.434628	0.608738
23834	Cdc6	442.848	-0.370428	0.474317	-0.780971	0.43482	0.608955
242521	Klhl9	1431.51	0.442855	0.567122	0.780882	0.434872	0.608976
100526474	Mir3074-1	7.22961	-0.952509	1.22008	-0.780696	0.434981	0.609049
14709	Gng8	77.4282	0.480993	0.61616	0.780629	0.435021	0.609049
108903	Tbcd	5280.17	0.351579	0.450394	0.780604	0.435035	0.609049
67179	Ccdc25	378.241	-0.394914	0.506026	-0.780421	0.435143	0.609148
668213	Gm9048	114.801	-1.01929	1.3063	-0.780286	0.435223	0.609208
229780	Trmt13	58.7746	0.535234	0.686008	0.780215	0.435264	0.609215
19763	Ring1	745.113	0.370645	0.475219	0.779946	0.435423	0.609384
628431	Hmgb1-rs17	2.97029	-1.15119	1.47615	-0.779862	0.435472	0.609402
52231	Ankzf1	781.589	0.360228	0.461998	0.779718	0.435557	0.609469
100504663	Atg14	477.891	0.346912	0.445019	0.779543	0.43566	0.60956
26448	Mok	418.161	-0.394129	0.50568	-0.779404	0.435742	0.609573
272396	Tarsl2	319.441	0.421012	0.540173	0.779402	0.435743	0.609573
73341	Arhgef6	129.465	0.416046	0.534202	0.778817	0.436087	0.610003
100101919	Dnah7c	5.52392	-1.00669	1.29287	-0.778652	0.436185	0.610017
67920	Mak16	895.58	-0.350611	0.450318	-0.778584	0.436225	0.610017
67778	Zfp639	858.003	0.355016	0.455996	0.778551	0.436244	0.610017
15404	Hoxa7	269.087	-0.367863	0.472498	-0.778548	0.436246	0.610017
18519	Kat2b	903.174	0.392846	0.504717	0.778349	0.436363	0.61013
19367	Rad9a	1333.2	-0.371822	0.477894	-0.778043	0.436544	0.61033
72399	Brap	3245.23	-0.337031	0.433399	-0.777645	0.436778	0.610606
22288	Utrn	2995.61	0.407506	0.524076	0.77757	0.436823	0.610616
17215	Mcm3	3067.84	-0.342866	0.441034	-0.777413	0.436915	0.610651
18080	Nin	843.565	-0.417755	0.5374	-0.777364	0.436944	0.610651
19726	Rfx3	209.966	-0.401015	0.515889	-0.777328	0.436965	0.610651
71375	Foxn3	284.218	0.437549	0.562971	0.777214	0.437032	0.610651
12684	Cideb	13.8374	0.748284	0.96278	0.777213	0.437033	0.610651
11544	Adprh	8643.08	-0.365179	0.469948	-0.777064	0.437121	0.610673
16165	Il13ra2	54.7726	0.526584	0.677766	0.776942	0.437193	0.610673
105833	Ccdc65	124.971	0.405792	0.522302	0.776931	0.4372	0.610673
22327	Vbp1	551.114	0.430279	0.55382	0.776929	0.437201	0.610673
233899	Ccdc189	247.538	-0.396859	0.510876	-0.776821	0.437265	0.610673
80915	Dusp12	899.098	-0.384383	0.494853	-0.776761	0.4373	0.610673
269424	Jade1	871.304	-0.387448	0.498809	-0.776746	0.437308	0.610673
230661	Tesk2	397.606	0.354445	0.456409	0.776597	0.437397	0.610744
30840	Fbxl6	2844.4	-0.372687	0.480197	-0.776113	0.437683	0.611091
54152	Dnal4	3852.33	-0.360774	0.465223	-0.775487	0.438052	0.611555
75717	Cul5	1016.7	0.405171	0.522531	0.775401	0.438103	0.611574
76311	1110019D14Rik	56.8964	-0.490642	0.632947	-0.77517	0.438239	0.611667
320706	Soga1	5644.73	-0.328595	0.423904	-0.775163	0.438243	0.611667
13244	Degs1	4645.69	-0.347261	0.448033	-0.77508	0.438292	0.611683
20568	Slpi	722.287	0.454053	0.585907	0.774957	0.438365	0.611732
239719	Mrtfb	1700.04	-0.402538	0.519485	-0.774878	0.438412	0.611746
66526	Tceanc2	648.521	0.371022	0.478975	0.774615	0.438567	0.611911
13105	Cyp2d9	0.933201	-1.13235	1.4622	-0.774415	0.438686	NA
17932	Myt1	0.933201	-1.13235	1.4622	-0.774415	0.438686	NA
20510	Slc1a1	0.933201	-1.13235	1.4622	-0.774415	0.438686	NA
20759	Sprr2e	0.933201	-1.13235	1.4622	-0.774415	0.438686	NA
21834	Thrb	0.933201	-1.13235	1.4622	-0.774415	0.438686	NA
57277	Slurp1	0.933201	-1.13235	1.4622	-0.774415	0.438686	NA
67419	Armh4	0.933201	-1.13235	1.4622	-0.774415	0.438686	NA
69206	2010016I18Rik	0.933201	-1.13235	1.4622	-0.774415	0.438686	NA
69449	1700027A15Rik	0.933201	-1.13235	1.4622	-0.774415	0.438686	NA
70626	5730522E02Rik	0.933201	-1.13235	1.4622	-0.774415	0.438686	NA
71867	1700016G22Rik	0.933201	-1.13235	1.4622	-0.774415	0.438686	NA
74057	4933405D12Rik	0.933201	-1.13235	1.4622	-0.774415	0.438686	NA
74472	Stpg3	0.933201	-1.13235	1.4622	-0.774415	0.438686	NA
74517	7420700N18Rik	0.933201	-1.13235	1.4622	-0.774415	0.438686	NA
75013	Ct55	0.933201	-1.13235	1.4622	-0.774415	0.438686	NA
75368	4930558K02Rik	0.933201	-1.13235	1.4622	-0.774415	0.438686	NA
75706	Krt24	0.933201	-1.13235	1.4622	-0.774415	0.438686	NA
75822	4930524C18Rik	0.933201	-1.13235	1.4622	-0.774415	0.438686	NA
212225	Stk-ps2	0.933201	-1.13235	1.4622	-0.774415	0.438686	NA
216643	Gabrp	0.933201	-1.13235	1.4622	-0.774415	0.438686	NA
241919	Slc7a14	0.933201	-1.13235	1.4622	-0.774415	0.438686	NA
243499	Lrrtm4	0.933201	-1.13235	1.4622	-0.774415	0.438686	NA
246049	Slc36a2	0.933201	-1.13235	1.4622	-0.774415	0.438686	NA
329513	A730036I17Rik	0.933201	-1.13235	1.4622	-0.774415	0.438686	NA
546886	Cfap73	0.933201	-1.13235	1.4622	-0.774415	0.438686	NA
620246	Gpr52	0.933201	-1.13235	1.4622	-0.774415	0.438686	NA
665848	Zscan4e	0.933201	-1.13235	1.4622	-0.774415	0.438686	NA
665928	NA	0.933201	-1.13235	1.4622	-0.774415	0.438686	NA
100038537	Gm16503	0.933201	-1.13235	1.4622	-0.774415	0.438686	NA
100038847	Gm10406	0.933201	-1.13235	1.4622	-0.774415	0.438686	NA
100040861	Gm13057	0.933201	-1.13235	1.4622	-0.774415	0.438686	NA
100124673	Trbv13-1	0.933201	-1.13235	1.4622	-0.774415	0.438686	NA
100217462	Snord92	0.933201	-1.13235	1.4622	-0.774415	0.438686	NA
100502807	NA	0.933201	-1.13235	1.4622	-0.774415	0.438686	NA
215436	Slc35e3	632.631	-0.360399	0.46545	-0.774302	0.438752	0.612118
66071	Ethe1	1770.84	-0.366748	0.473825	-0.774015	0.438922	0.612302
12144	Blm	378.937	0.457991	0.591793	0.773904	0.438988	0.612342
22130	Ttf1	344.473	0.395556	0.511203	0.773775	0.439064	0.612369
100502841	Epg5	1828.15	0.363693	0.470043	0.773745	0.439082	0.612369
13800	Enah	4604.83	0.354671	0.458457	0.773618	0.439157	0.612422
14133	Fcna	6.58877	-1.00712	1.30203	-0.773501	0.439226	0.612466
328594	D630010B17Rik	1.88885	1.18148	1.52753	0.773457	0.439252	NA
56399	Akap8	1337.61	-0.351357	0.454446	-0.773154	0.439431	0.612701
58810	Akr1a1	36126	0.373029	0.482583	0.772984	0.439532	0.612789
66854	Trim35	9011.59	0.323447	0.418484	0.772902	0.43958	0.612805
21422	Tfcp2	947.153	0.335443	0.434065	0.772794	0.439645	0.612817
545975	Cers3	12.7335	0.765867	0.991105	0.772741	0.439676	0.612817
18488	Cntn3	1.49937	1.18307	1.53106	0.772714	0.439692	NA
22380	Wbp4	909.683	0.354914	0.459334	0.772672	0.439717	0.612817
66894	Wwp2	3991.19	-0.354942	0.459391	-0.772635	0.439738	0.612817
246782	Atpaf2	1496.21	-0.37726	0.488325	-0.772559	0.439783	0.612828
57230	Sap30bp	2317.58	-0.339098	0.439004	-0.772427	0.439862	0.612885
12352	Car5a	1.89147	-1.17953	1.52749	-0.772201	0.439995	NA
77358	9430069I07Rik	1.89147	-1.17953	1.52749	-0.772201	0.439995	NA
71436	Flrt3	6.28157	-0.961167	1.2452	-0.771901	0.440173	0.613267
100502766	Kifc1	2639.37	-0.369135	0.478274	-0.771807	0.440228	0.613293
19712	Rest	452.484	-0.441282	0.572192	-0.771214	0.44058	0.61373
59054	Mrps30	3237.48	0.373998	0.485143	0.770903	0.440765	0.613903
382427	Best3	61.1349	-0.477633	0.619596	-0.770879	0.440779	0.613903
60344	Fign	2.87765	-1.14056	1.48026	-0.770516	0.440994	0.614151
13637	Efna2	570.527	0.341199	0.442866	0.770434	0.441043	0.614167
14609	Gja1	5019.62	-0.439177	0.570153	-0.770279	0.441135	0.614243
57782	Rbak	193.797	0.435879	0.565989	0.770118	0.44123	0.614324
67095	Trak1	4886.48	-0.325958	0.423301	-0.77004	0.441276	0.614336
16504	Kcnc3	11.5952	0.816958	1.06135	0.769733	0.441458	0.614537
20028	Pdc	1.40672	1.16623	1.51571	0.769425	0.441641	NA
319865	E130114P18Rik	1.40672	1.16623	1.51571	0.769425	0.441641	NA
15473	Rida	178.482	-0.39812	0.517632	-0.769117	0.441824	0.61497
231004	Samd11	3.02104	-1.14208	1.48503	-0.769063	0.441856	0.61497
104444	Rexo2	4495.43	-0.363193	0.47228	-0.769021	0.441881	0.61497
69399	1700025G04Rik	1042.93	-0.354296	0.460997	-0.768543	0.442165	0.615312
26570	Slc7a11	4977.12	-0.422653	0.550003	-0.768456	0.442216	0.615332
229227	4932438A13Rik	1511.07	0.419564	0.546156	0.768212	0.442361	0.615482
69816	Mzb1	3.92599	-1.10367	1.43715	-0.767959	0.442511	0.615639
67966	Zcchc10	146.911	-0.41103	0.535424	-0.767672	0.442682	0.615824
69918	2610020C07Rik	29.9018	-0.580942	0.756831	-0.767598	0.442726	0.615833
104215	Rhoq	4567.2	0.390498	0.508811	0.767472	0.442801	0.615885
216705	Clint1	3636.1	0.36842	0.48018	0.767255	0.44293	0.615972
16348	Invs	392.794	-0.416819	0.543304	-0.767193	0.442967	0.615972
22368	Trpv2	426.632	-0.359582	0.468735	-0.767133	0.443002	0.615972
14421	B4galnt1	1921.03	-0.352586	0.459625	-0.767116	0.443013	0.615972
100861876	NA	39.4331	0.563422	0.73484	0.766728	0.443244	0.61624
384763	Zfp667	165.201	-0.448845	0.585463	-0.76665	0.44329	0.616252
195733	Grhl1	9.56729	-0.859832	1.12177	-0.766498	0.44338	0.616267
102124	Enkd1	1148.99	-0.376	0.490563	-0.766466	0.443399	0.616267
66056	Zfp524	994.622	-0.367709	0.479786	-0.766403	0.443437	0.616267
13852	Stx2	1001.05	0.334354	0.436278	0.76638	0.44345	0.616267
232223	Txnrd3	583.001	0.364852	0.476216	0.766148	0.443588	0.616407
224860	Plcl2	757.305	-0.337992	0.441238	-0.766009	0.443671	0.61647
75563	Dnali1	12.0128	-0.794781	1.03766	-0.765936	0.443714	0.616478
50762	Fbxo6	3548.16	-0.386438	0.504579	-0.765862	0.443759	0.616487
320879	B230217O12Rik	40.9847	-0.543187	0.709375	-0.765726	0.44384	0.616548
213019	Pdlim2	6989.01	-0.377606	0.493196	-0.765631	0.443896	0.616574
17184	Matr3	2919.65	0.437894	0.572267	0.765192	0.444157	0.616885
320923	Map7d3	40.8972	0.580742	0.759141	0.764999	0.444272	0.616993
237523	Ptprq	39.4232	-0.58655	0.766881	-0.764852	0.44436	0.617027
105513	Chmp7	3225.91	-0.362339	0.473752	-0.764828	0.444374	0.617027
54608	Abhd2	1260.82	-0.351554	0.459686	-0.764768	0.44441	0.617027
19687	Rfc1	1291.12	0.42225	0.552315	0.764509	0.444564	0.617189
12866	Cox7a2	74.2339	-0.467015	0.610996	-0.76435	0.444659	0.617257
72029	Cnpy3	4470.1	-0.367626	0.481001	-0.764294	0.444692	0.617257
319901	Dsel	358.126	-0.428072	0.560129	-0.764238	0.444725	0.617257
21812	Tgfbr1	366.054	-0.415635	0.543943	-0.764116	0.444798	0.617306
72590	Ppme1	4501.18	0.329957	0.432032	0.763733	0.445027	0.617571
99650	4933434E20Rik	645.074	0.34686	0.454238	0.763607	0.445101	0.617623
23881	G3bp2	3206.24	0.391937	0.513471	0.763308	0.44528	0.617777
70155	Ogfrl1	144.421	0.402149	0.526859	0.763295	0.445287	0.617777
75291	Zbtb3	109.893	-0.436762	0.572399	-0.763037	0.445441	0.617938
99311	Commd7	1119.65	-0.350649	0.459882	-0.762477	0.445775	0.61834
17158	Man2a1	3685.5	-0.407937	0.535068	-0.762402	0.44582	0.61834
319322	Sf3b2	16204	0.344195	0.451485	0.762362	0.445844	0.61834
380660	Acss3	29.2758	0.583166	0.765449	0.761862	0.446142	0.61868
68188	Sympk	10166.3	0.353662	0.46423	0.761825	0.446164	0.61868
226182	Taf5	233.853	0.381862	0.501296	0.76175	0.446209	0.618691
105278	Cdk20	607.753	-0.381664	0.501451	-0.761119	0.446586	0.61916
22695	Zfp36	1856.6	0.323231	0.424835	0.76084	0.446753	0.619317
28075	Desi1	5249.31	0.333801	0.438748	0.760803	0.446774	0.619317
230766	Fam167b	10.6068	0.831936	1.09365	0.760698	0.446838	0.619337
237877	Atad5	284.005	-0.452435	0.594798	-0.760654	0.446864	0.619337
22654	Zfp13	860.385	-0.372203	0.489448	-0.760454	0.446983	0.619451
21413	Tcf4	3806.37	0.367016	0.482777	0.760217	0.447125	0.619594
12455	Ccnt1	1005.65	-0.392295	0.516345	-0.759753	0.447402	0.619927
54380	Smarcal1	1624.93	0.325522	0.428542	0.759602	0.447493	0.619999
211480	Kcnj14	2.3938	1.14363	1.50624	0.759263	0.447695	NA
72729	Cdc42se2	2163.41	-0.320658	0.422487	-0.758977	0.447866	0.620465
100316695	Mir1943	2.9158	-1.13289	1.49307	-0.758763	0.447994	0.620538
100503095	Gm19552	2.9158	-1.13289	1.49307	-0.758763	0.447994	0.620538
100502720	Gm16144	23.9739	-0.623271	0.821532	-0.758669	0.448051	0.620539
223696	Tomm22	3694.32	-0.377971	0.498224	-0.758636	0.448071	0.620539
107932	Chd4	17150.8	0.318535	0.419967	0.758477	0.448165	0.62059
231915	Uspl1	1438	0.328792	0.433514	0.758436	0.44819	0.62059
16158	Il11ra2	13.6554	-0.88597	1.16823	-0.758385	0.448221	0.62059
13001	Csnk2b	13404.8	-0.34745	0.458481	-0.757828	0.448554	0.620999
17974	Nck2	971.796	-0.361646	0.477447	-0.757459	0.448775	0.621252
74102	Slc35a5	307.703	0.42394	0.559844	0.757246	0.448903	0.621377
230654	Lrrc41	5724.27	-0.342261	0.452068	-0.7571	0.44899	0.621446
67952	Tomm20	8484.15	-0.340345	0.449605	-0.756986	0.449058	0.621488
214162	Kmt2a	2719.58	-0.373759	0.493856	-0.756819	0.449158	0.621543
211948	Pde12	489.687	-0.39543	0.522506	-0.756794	0.449174	0.621543
237339	L3mbtl3	792.871	0.382745	0.505912	0.756545	0.449322	0.621697
54635	Pdgfc	3476.75	0.409874	0.541835	0.756455	0.449376	0.621719
319653	Slc25a40	285.278	-0.401274	0.530524	-0.756372	0.449426	0.621725
75623	Tex30	129.77	0.433135	0.572686	0.756322	0.449456	0.621725
70807	Arrdc2	387.765	0.370383	0.489832	0.756142	0.449564	0.621822
13063	Cycs	3597.17	0.321248	0.424894	0.756065	0.44961	0.621833
60406	Sap30	574.594	0.336151	0.444762	0.755801	0.449769	0.622
16600	Klf4	1465.58	0.345068	0.456604	0.755728	0.449812	0.622009
18510	Pax8	15.6197	-0.721563	0.955233	-0.755379	0.450022	0.622246
78523	Mrpl9	2385.59	-0.368119	0.487701	-0.754804	0.450366	0.62264
75746	Morc4	703.499	0.375579	0.497635	0.754729	0.450412	0.62264
227674	Ddx31	347.038	0.362907	0.480853	0.754715	0.45042	0.62264
53356	Eif3g	6148.28	0.360227	0.477376	0.754599	0.45049	0.622684
76889	Coq8b	2154.85	0.349	0.462545	0.754521	0.450537	0.622696
228607	Mavs	1644	0.325713	0.431775	0.754358	0.450634	0.622779
11548	Adra1b	611.206	-0.347188	0.460401	-0.7541	0.450789	0.62294
228368	Slc35c1	1278.75	-0.349165	0.463079	-0.754007	0.450845	0.622965
20981	Syt3	4.96924	-1.05176	1.39531	-0.753782	0.45098	0.6231
216395	Rxylt1	1058.4	-0.326961	0.433925	-0.753496	0.451152	0.623284
18720	Pip5k1a	2306.35	-0.320899	0.425966	-0.753344	0.451243	0.623345
14739	S1pr2	2139.46	0.343601	0.456164	0.753239	0.451306	0.623345
19073	Srgn	7.38023	0.894959	1.18816	0.753234	0.45131	0.623345
106582	Nrm	2421.54	0.346957	0.460691	0.753124	0.451376	0.62336
72865	Rtl8c	239.38	-0.372761	0.494975	-0.75309	0.451396	0.62336
240444	Kcng2	2.4408	1.11397	1.48009	0.75264	0.451667	NA
100503125	Gm10913	2.4408	1.11397	1.48009	0.75264	0.451667	NA
243819	Ppp6r1	4686.26	-0.33648	0.447109	-0.752568	0.451709	0.62374
432516	Myo1a	12.7008	-0.790839	1.05122	-0.752303	0.451869	0.623908
64655	Mrps22	508.859	0.357509	0.47527	0.752222	0.451918	0.623923
67664	Rnf125	8.08187	0.865179	1.15086	0.751767	0.452191	0.624249
56284	Mrpl19	1489.24	-0.344449	0.458306	-0.751568	0.452311	0.624361
73327	Pradc1	352.356	-0.395312	0.526132	-0.751355	0.452439	0.624486
237211	Fancb	151.339	0.425463	0.566523	0.751008	0.452648	0.624721
19013	Ppara	8.62241	0.844633	1.12523	0.750634	0.452873	0.624858
317717	Sec22a	1009.05	0.341231	0.454592	0.750631	0.452875	0.624858
73713	Rbm20	2105.89	-0.336769	0.448673	-0.750589	0.4529	0.624858
140743	Rem2	23.2276	-0.623653	0.831018	-0.75047	0.452972	0.624858
330921	Pate2	3.85874	-1.07081	1.42691	-0.750437	0.452992	0.624858
211286	Cln5	1146.18	0.335252	0.446778	0.750377	0.453028	0.624858
17274	Rab8a	2223.38	0.360175	0.479993	0.750376	0.453028	0.624858
74081	Cep350	1086.85	0.391797	0.522161	0.750339	0.453051	0.624858
67126	Atp5e	3490.19	0.376219	0.501451	0.75026	0.453098	0.624871
22718	Zfp60	364.811	0.421812	0.562367	0.750066	0.453215	0.62493
20384	Srsf5	1819.82	0.334756	0.446304	0.750064	0.453216	0.62493
11717	Ampd3	1428.16	0.328724	0.438311	0.749978	0.453268	0.624948
219022	Ttc5	678.725	0.335489	0.447512	0.749677	0.45345	0.625146
70791	Hars2	555.97	-0.337232	0.449912	-0.749551	0.453525	0.625198
230500	Efcab7	159.295	-0.479699	0.640291	-0.74919	0.453743	0.625394
237987	Otop2	9.62317	-0.843715	1.12617	-0.749189	0.453744	0.625394
101314	Brk1	6937.94	-0.364471	0.486714	-0.748841	0.453953	0.62563
110962	Mbd6	4184.67	-0.312181	0.416954	-0.748718	0.454027	0.62568
215789	Phactr2	3.13087	1.12832	1.50757	0.74844	0.454195	0.625859
192160	Casc3	2473.59	-0.315488	0.421633	-0.748253	0.454308	0.625962
19250	Ptpn14	7140.65	0.339855	0.454344	0.748012	0.454453	0.62611
20452	St8sia4	11.037	-0.799613	1.06917	-0.747883	0.454531	0.626165
245877	Map7d1	22432.1	-0.326823	0.43707	-0.74776	0.454605	0.626204
69125	Cnot8	2224.51	0.339533	0.454129	0.747657	0.454667	0.626204
66083	Setd6	489.286	-0.356096	0.47629	-0.747646	0.454674	0.626204
16440	Itpr3	6943.37	-0.321579	0.43029	-0.747354	0.45485	0.626394
245007	Zbtb38	1039.51	0.431103	0.577503	0.746494	0.455369	0.627057
320808	Dcaf5	3135.96	-0.312555	0.418866	-0.746193	0.455551	0.627254
70047	Trnt1	241.511	-0.418639	0.561592	-0.74545	0.456	0.62778
19700	Rem1	1706.5	-0.367296	0.492727	-0.745435	0.456009	0.62778
16480	Jup	3182.59	-0.328587	0.440846	-0.745357	0.456056	0.627793
83434	Rsph6a	2.80783	-1.10606	1.4844	-0.745122	0.456198	0.627804
269019	Stk32a	2.80783	-1.10606	1.4844	-0.745122	0.456198	0.627804
103534	Mgat4b	8433.34	-0.345936	0.464285	-0.745095	0.456214	0.627804
75597	Ndufaf2	391.634	0.37632	0.505066	0.745091	0.456217	0.627804
12021	Bard1	416.558	-0.386647	0.518979	-0.745015	0.456263	0.627815
72404	Wdr44	363.954	-0.415867	0.558272	-0.744917	0.456322	0.627843
51793	Ddah2	10879.8	0.353885	0.475184	0.744732	0.456434	0.627945
217737	Ahsa1	7059.78	0.346559	0.465701	0.744167	0.456776	0.628329
100415915	A530072M11Rik	20.0386	-0.651129	0.875003	-0.744144	0.456789	0.628329
72477	Tmem87b	725.526	0.376198	0.505693	0.743927	0.456921	0.628405
214063	Dnajc16	910.766	-0.320626	0.431011	-0.743894	0.456941	0.628405
69710	Arap1	2960.14	0.332294	0.446714	0.743864	0.456959	0.628405
66928	Dmac1	898.384	0.352499	0.473948	0.74375	0.457028	0.628441
30938	Fgd3	1572.39	-0.319258	0.429287	-0.743693	0.457062	0.628441
22384	Eif4h	17956.1	-0.340824	0.458328	-0.743624	0.457104	0.628446
16665	Krt15	2.82691	-1.10718	1.48924	-0.743454	0.457207	0.628483
667102	NA	2.82691	-1.10718	1.48924	-0.743454	0.457207	0.628483
212999	Tnpo2	6119.56	0.309068	0.415819	0.743275	0.457315	0.628572
68724	Arl8a	3945.48	0.320003	0.430562	0.74322	0.457348	0.628572
22377	Wbp1	6479.11	-0.367038	0.494378	-0.742425	0.45783	0.629182
15356	Hmgcl	1677.28	0.365301	0.492249	0.742106	0.458023	0.629395
170833	Hook2	562.63	-0.364309	0.491033	-0.741925	0.458133	0.629493
100038575	Gm10635	4.33115	1.04782	1.41304	0.741539	0.458367	0.629761
26939	Polr3e	499.165	-0.331018	0.446687	-0.741052	0.458662	0.630114
208691	Eif5a2	332.529	-0.436131	0.588755	-0.740769	0.458833	0.630297
56812	Dnajb2	3393.1	-0.357962	0.483315	-0.740639	0.458912	0.630308
74388	Dpp8	1804.92	0.389868	0.526432	0.740585	0.458945	0.630308
71722	Cic	7863.19	-0.308988	0.417281	-0.74048	0.459009	0.630308
17540	Irag1	13.4276	0.723096	0.976573	0.740442	0.459032	0.630308
211484	Tsga10	47.3359	0.520813	0.703403	0.74042	0.459045	0.630308
235497	Leo1	713.154	-0.329671	0.445274	-0.740377	0.459071	0.630308
100532	Rell1	2024.12	0.347297	0.469203	0.740185	0.459188	0.630329
18972	Pold2	5762.46	0.350275	0.473232	0.740176	0.459193	0.630329
67125	Tspan31	8514.72	-0.349826	0.472633	-0.740163	0.459201	0.630329
626545	Trdv5	7.18518	-0.909713	1.22999	-0.739609	0.459537	0.630678
224694	Zfp81	141.913	-0.475664	0.643144	-0.739592	0.459547	0.630678
100124674	Trbv12-2	15.6785	0.699017	0.945264	0.739495	0.459607	0.630678
18124	Nr4a3	22.0125	0.694081	0.938603	0.739483	0.459614	0.630678
22762	Zfpm2	686.278	-0.405322	0.548156	-0.739428	0.459647	0.630678
227580	C1ql3	1.81024	-1.13129	1.53027	-0.739276	0.459739	NA
327958	Pitpnm3	1.81024	-1.13129	1.53027	-0.739276	0.459739	NA
74580	Pyroxd2	17.2926	0.662044	0.8957	0.739136	0.459824	0.630868
106840	Unc119b	3506.85	-0.321677	0.435755	-0.738205	0.46039	0.631592
320234	Ccdc66	427.252	-0.421135	0.570534	-0.738141	0.460429	0.631592
58202	Nelfb	3558.31	0.334732	0.453625	0.737905	0.460572	0.631736
19185	Psmd4	10393.4	-0.357552	0.484826	-0.737486	0.460827	0.632017
227615	Tmem203	694.123	-0.381093	0.516777	-0.737442	0.460854	0.632017
100502937	Gm19463	6.39839	-0.964249	1.30811	-0.737133	0.461041	0.632222
14579	Gem	533.231	0.34642	0.470009	0.73705	0.461092	0.632238
223922	Atf7	516.508	0.383985	0.521057	0.736934	0.461162	0.632254
19820	Rlim	1627.09	0.384564	0.521865	0.736904	0.461181	0.632254
67838	Dnajb11	3813.88	-0.329993	0.447885	-0.736781	0.461256	0.632304
230801	Pigv	558.866	-0.364627	0.495047	-0.736551	0.461395	0.632422
59030	Mkks	469.245	0.353035	0.479333	0.736513	0.461418	0.632422
18214	Ddr2	4131.18	0.365062	0.495933	0.736112	0.461663	0.632704
286942	Kif19a	36.2428	0.574431	0.780444	0.736031	0.461712	0.632719
69721	Nkiras1	435.092	-0.338889	0.460563	-0.735814	0.461844	0.632831
30951	Cbx8	840.973	0.384435	0.522532	0.735717	0.461903	0.632831
13990	Smarcad1	532.058	-0.40418	0.549376	-0.735708	0.461909	0.632831
52585	Dhrs1	4141.66	0.32796	0.445951	0.735417	0.462085	0.632968
252966	Cables2	594.034	0.323877	0.440424	0.735375	0.462111	0.632968
20431	Pmel	13.4	-0.764991	1.04033	-0.735337	0.462134	0.632968
26895	Cops7b	1248.53	-0.332059	0.451602	-0.73529	0.462163	0.632968
386612	Thoc6	1347.56	0.367462	0.499906	0.735062	0.462302	0.633106
100503468	Gm14023	4.50843	-0.987094	1.34315	-0.734912	0.462393	0.633178
68758	Abhd11	1422.74	-0.367888	0.50067	-0.734791	0.462466	0.633191
14420	Galc	596.293	-0.346366	0.471397	-0.734765	0.462483	0.633191
14151	Fech	3757.1	0.307046	0.417917	0.734706	0.462518	0.633191
17354	Mllt10	474.243	0.378772	0.515909	0.734183	0.462837	0.633575
320554	Tcp11l1	183.307	-0.386086	0.525978	-0.734036	0.462927	0.633588
83767	Wasf1	633.515	0.327278	0.445906	0.733962	0.462972	0.633588
57261	Brd4	8022.14	-0.318993	0.434623	-0.733953	0.462978	0.633588
100504467	Gm16596	16.5924	-0.816654	1.11274	-0.733915	0.463001	0.633588
74158	Josd1	4949.65	-0.348735	0.475317	-0.733689	0.463138	0.633724
100529075	Snord100	4.45768	-0.981521	1.33828	-0.733418	0.463304	0.633897
71780	Isyna1	2391.29	0.356939	0.486773	0.733277	0.46339	0.633962
71665	Fuca1	3390.31	-0.356216	0.485862	-0.733163	0.463459	0.634004
218460	Wdr41	687.566	-0.323419	0.441297	-0.732883	0.46363	0.634185
13619	Phc1	2395.55	-0.310126	0.423241	-0.732739	0.463717	0.634188
545861	Gm5878	2.78876	-1.08886	1.48602	-0.732731	0.463723	0.634188
71382	Pex1	463.57	0.344906	0.470739	0.73269	0.463748	0.634188
57370	B4galt3	2014.68	-0.330748	0.451874	-0.731946	0.464201	0.634756
67337	Cstf1	2144.99	-0.333304	0.455432	-0.731841	0.464265	0.634791
100041797	NA	212.586	0.359102	0.490726	0.731778	0.464304	0.634791
72053	Tmub2	2898.12	-0.338147	0.462293	-0.731456	0.464501	0.634954
15494	Hsd3b3	2.83066	-1.08512	1.48351	-0.731456	0.464501	0.634954
100740	AI839979	22.5566	-0.661462	0.904958	-0.730931	0.464821	0.635339
100503253	NA	4.72811	-1.00957	1.38191	-0.730556	0.465051	0.6356
27274	Zfp354b	18.9358	0.639086	0.87499	0.730392	0.465151	0.635673
17931	Ppp1r12a	1310.09	0.409988	0.561364	0.730342	0.465181	0.635673
52432	Ppp2r2d	1874.96	-0.328056	0.449473	-0.729869	0.46547	0.63596
22589	Atrx	1997.35	-0.426133	0.583873	-0.729839	0.465489	0.63596
22157	Tulp1	2.84973	-1.08625	1.48841	-0.729809	0.465507	0.63596
13830	Stom	9917.59	-0.322549	0.442392	-0.729103	0.465939	0.636497
14235	Foxm1	5458.76	-0.30366	0.416585	-0.728927	0.466047	0.636591
26406	Map3k3	1788.37	0.310503	0.426187	0.728559	0.466271	0.636845
17113	M6pr	4674.66	0.30629	0.420703	0.728042	0.466588	0.637224
207214	Larp4	1236.74	-0.394445	0.541878	-0.727922	0.466661	0.637272
328778	Rab26	3.16068	-1.10078	1.51297	-0.72756	0.466883	0.637521
170938	Zfp617	450.23	0.379717	0.522087	0.727306	0.467039	0.637682
14773	Grk5	406.618	0.329476	0.453053	0.727236	0.467082	0.637687
54401	Ywhab	9133.01	0.318039	0.437502	0.726943	0.467261	0.63787
16828	Ldha	70881.3	0.374846	0.515684	0.72689	0.467293	0.63787
66743	Rnf220	1167.88	0.341836	0.470712	0.726212	0.467709	0.63838
12861	Cox6a1	16490.7	0.354141	0.487706	0.726135	0.467756	0.63838
68342	Ndufb10	5963.26	-0.355032	0.488963	-0.726091	0.467783	0.63838
212647	Aldh4a1	2360.11	-0.349895	0.481985	-0.725947	0.467871	0.638444
11818	Apoh	3.82059	-1.04035	1.43321	-0.725888	0.467908	0.638444
432467	Hnrnph3	207.6	0.364097	0.502175	0.72504	0.468427	0.6391
69259	Kctd5	2353.85	0.317195	0.437794	0.72453	0.468741	0.639474
77059	4931408D14Rik	4.70904	-1.00044	1.38151	-0.724164	0.468965	0.639682
320404	Itpkb	1664	0.313177	0.432472	0.724155	0.46897	0.639682
15444	Hpca	0.952277	-1.02454	1.4153	-0.723902	0.469126	NA
17933	Myt1l	0.952277	-1.02454	1.4153	-0.723902	0.469126	NA
20211	Saa4	0.952277	-1.02454	1.4153	-0.723902	0.469126	NA
26464	Vnn3	0.952277	-1.02454	1.4153	-0.723902	0.469126	NA
29865	Cabp5	0.952277	-1.02454	1.4153	-0.723902	0.469126	NA
56720	Tdo2	0.952277	-1.02454	1.4153	-0.723902	0.469126	NA
56735	Krt71	0.952277	-1.02454	1.4153	-0.723902	0.469126	NA
71078	Adam30	0.952277	-1.02454	1.4153	-0.723902	0.469126	NA
72003	Synpr	0.952277	-1.02454	1.4153	-0.723902	0.469126	NA
72585	Lypd1	0.952277	-1.02454	1.4153	-0.723902	0.469126	NA
73644	2210039B01Rik	0.952277	-1.02454	1.4153	-0.723902	0.469126	NA
74614	Ocstamp	0.952277	-1.02454	1.4153	-0.723902	0.469126	NA
75162	4930545E07Rik	0.952277	-1.02454	1.4153	-0.723902	0.469126	NA
75586	Krtap9-3	0.952277	-1.02454	1.4153	-0.723902	0.469126	NA
75946	4930583P06Rik	0.952277	-1.02454	1.4153	-0.723902	0.469126	NA
101744	Acp7	0.952277	-1.02454	1.4153	-0.723902	0.469126	NA
104362	Meig1	0.952277	-1.02454	1.4153	-0.723902	0.469126	NA
105349	Akr1c18	0.952277	-1.02454	1.4153	-0.723902	0.469126	NA
170721	Papln	0.952277	-1.02454	1.4153	-0.723902	0.469126	NA
209550	Rad51ap2	0.952277	-1.02454	1.4153	-0.723902	0.469126	NA
226866	Sbspon	0.952277	-1.02454	1.4153	-0.723902	0.469126	NA
232493	Gys2	0.952277	-1.02454	1.4153	-0.723902	0.469126	NA
233649	Cnga4	0.952277	-1.02454	1.4153	-0.723902	0.469126	NA
237029	4932411N23Rik	0.952277	-1.02454	1.4153	-0.723902	0.469126	NA
245683	Klhl34	0.952277	-1.02454	1.4153	-0.723902	0.469126	NA
257881	Olfr205	0.952277	-1.02454	1.4153	-0.723902	0.469126	NA
257905	Olfr298	0.952277	-1.02454	1.4153	-0.723902	0.469126	NA
279067	NA	0.952277	-1.02454	1.4153	-0.723902	0.469126	NA
319478	Cxxc4	0.952277	-1.02454	1.4153	-0.723902	0.469126	NA
327956	Vmo1	0.952277	-1.02454	1.4153	-0.723902	0.469126	NA
382077	Ccdc33	0.952277	-1.02454	1.4153	-0.723902	0.469126	NA
382243	Gm10439	0.952277	-1.02454	1.4153	-0.723902	0.469126	NA
383435	Ms4a14	0.952277	-1.02454	1.4153	-0.723902	0.469126	NA
387208	Mir212	0.952277	-1.02454	1.4153	-0.723902	0.469126	NA
394433	Ugt1a5	0.952277	-1.02454	1.4153	-0.723902	0.469126	NA
408191	Gm5415	0.952277	-1.02454	1.4153	-0.723902	0.469126	NA
434223	Gvin3	0.952277	-1.02454	1.4153	-0.723902	0.469126	NA
434279	Gm5606	0.952277	-1.02454	1.4153	-0.723902	0.469126	NA
574417	Tas2r137	0.952277	-1.02454	1.4153	-0.723902	0.469126	NA
620018	Gm6124	0.952277	-1.02454	1.4153	-0.723902	0.469126	NA
624083	Gm15753	0.952277	-1.02454	1.4153	-0.723902	0.469126	NA
665386	Gm7614	0.952277	-1.02454	1.4153	-0.723902	0.469126	NA
667335	Gm8579	0.952277	-1.02454	1.4153	-0.723902	0.469126	NA
791405	Gm10002	0.952277	-1.02454	1.4153	-0.723902	0.469126	NA
100038353	Gm10532	0.952277	-1.02454	1.4153	-0.723902	0.469126	NA
100038382	Gm10648	0.952277	-1.02454	1.4153	-0.723902	0.469126	NA
100040201	Gm10229	0.952277	-1.02454	1.4153	-0.723902	0.469126	NA
100041290	D4Ertd617e	0.952277	-1.02454	1.4153	-0.723902	0.469126	NA
100316714	Mir1946b	0.952277	-1.02454	1.4153	-0.723902	0.469126	NA
100502904	Gm19445	0.952277	-1.02454	1.4153	-0.723902	0.469126	NA
100505062	NA	0.952277	-1.02454	1.4153	-0.723902	0.469126	NA
212528	Trmt1	3449.56	0.339133	0.468503	0.723864	0.469149	0.639873
17951	Naip5	7.10621	0.856357	1.18331	0.723698	0.469251	0.639959
102032	Smim19	900.778	0.357051	0.493591	0.723375	0.46945	0.640146
71810	Ranbp3	4253.07	-0.329357	0.455324	-0.723347	0.469467	0.640146
23954	Nek3	144.179	-0.378676	0.523704	-0.723071	0.469636	0.640323
114229	Kiss1r	99.0474	-0.396691	0.548668	-0.723008	0.469675	0.640323
83429	Ctns	962.753	-0.311741	0.431209	-0.722946	0.469713	0.640323
73272	1700108F19Rik	12.4493	-0.740253	1.02432	-0.722679	0.469877	0.640459
433693	Akirin2	3209.41	0.309263	0.427953	0.722657	0.469891	0.640459
12483	Cd22	0.863383	-1.04402	1.44497	-0.722519	0.469975	NA
13164	Dazl	0.863383	-1.04402	1.44497	-0.722519	0.469975	NA
18416	Otc	0.863383	-1.04402	1.44497	-0.722519	0.469975	NA
21959	Tnp2	0.863383	-1.04402	1.44497	-0.722519	0.469975	NA
23934	Ly6h	0.863383	-1.04402	1.44497	-0.722519	0.469975	NA
66326	Dnajc5b	0.863383	-1.04402	1.44497	-0.722519	0.469975	NA
66654	Tex12	0.863383	-1.04402	1.44497	-0.722519	0.469975	NA
67753	Eqtn	0.863383	-1.04402	1.44497	-0.722519	0.469975	NA
69677	Il1f8	0.863383	-1.04402	1.44497	-0.722519	0.469975	NA
74002	Psd2	0.863383	-1.04402	1.44497	-0.722519	0.469975	NA
75835	Vmn2r-ps54	0.863383	-1.04402	1.44497	-0.722519	0.469975	NA
102570	Slc22a13	0.863383	-1.04402	1.44497	-0.722519	0.469975	NA
170725	Capn8	0.863383	-1.04402	1.44497	-0.722519	0.469975	NA
170735	Arr3	0.863383	-1.04402	1.44497	-0.722519	0.469975	NA
242022	Frem2	0.863383	-1.04402	1.44497	-0.722519	0.469975	NA
245536	Gm614	0.863383	-1.04402	1.44497	-0.722519	0.469975	NA
259301	Leap2	0.863383	-1.04402	1.44497	-0.722519	0.469975	NA
327768	A330049N07Rik	0.863383	-1.04402	1.44497	-0.722519	0.469975	NA
328231	Gm5082	0.863383	-1.04402	1.44497	-0.722519	0.469975	NA
432812	BC052688	0.863383	-1.04402	1.44497	-0.722519	0.469975	NA
637277	Sycp2l	0.863383	-1.04402	1.44497	-0.722519	0.469975	NA
100034729	Gm15114	0.863383	-1.04402	1.44497	-0.722519	0.469975	NA
100038648	Gm10465	0.863383	-1.04402	1.44497	-0.722519	0.469975	NA
100038735	Gm10384	0.863383	-1.04402	1.44497	-0.722519	0.469975	NA
100503502	Gm10552	0.863383	-1.04402	1.44497	-0.722519	0.469975	NA
100504328	Gm14406	0.863383	-1.04402	1.44497	-0.722519	0.469975	NA
100862286	NA	0.863383	-1.04402	1.44497	-0.722519	0.469975	NA
19219	Ptger4	299.381	0.388219	0.537355	0.722464	0.470009	0.640539
100861855	Gm16170	26.5325	-0.582404	0.806168	-0.722435	0.470027	0.640539
66090	Ypel3	2265.52	0.347063	0.480472	0.722338	0.470087	0.640567
69900	Mfsd11	1976.99	-0.340767	0.472097	-0.721816	0.470408	0.640907
243743	Plxna4	12.8312	0.733709	1.01649	0.721805	0.470414	0.640907
72805	Zfp839	374.648	0.327101	0.453289	0.721617	0.47053	0.641012
100504191	Gm16576	115.363	-0.38588	0.534873	-0.721441	0.470638	0.641032
11666	Abcd1	4424.73	0.317608	0.440266	0.7214	0.470663	0.641032
18571	Pdcd6ip	6445.23	0.348262	0.482804	0.721332	0.470705	0.641032
93736	Aff4	4175.43	-0.392117	0.543624	-0.721301	0.470724	0.641032
66140	Ska2	300.85	0.406994	0.56427	0.721276	0.47074	0.641032
99152	Anapc2	10158.1	0.348524	0.483328	0.721093	0.470852	0.641133
18559	Pctp	43.2292	-0.487462	0.676207	-0.720878	0.470985	0.641237
50873	Prkn	11.0165	-0.791826	1.09847	-0.720841	0.471007	0.641237
66511	Chtop	4558.94	0.309743	0.42981	0.720652	0.471123	0.641342
233115	Dpy19l3	985.943	0.329808	0.457721	0.720542	0.471191	0.641381
225341	Lims2	263.026	0.378932	0.526006	0.720394	0.471282	0.641452
52715	Ccdc43	754.66	-0.317476	0.440926	-0.72002	0.471512	0.641636
18015	Nf1	2147.88	0.370866	0.515096	0.719994	0.471529	0.641636
237542	Osbpl8	803.566	0.386371	0.536637	0.719986	0.471534	0.641636
100039746	NA	3.31241	1.05184	1.46131	0.719793	0.471653	0.641744
67416	Armcx2	8792.24	0.305492	0.424473	0.719696	0.471712	0.641772
243897	Ggn	200.204	-0.368949	0.512899	-0.71934	0.471931	0.642006
66948	Acad8	939.893	-0.349422	0.485793	-0.719281	0.471968	0.642006
57170	Dolpp1	964.74	-0.349577	0.486058	-0.71921	0.472012	0.642006
105120	AI197445	12.3364	-0.733831	1.02049	-0.719095	0.472082	0.642006
791088	Tmem147os	109.712	-0.431224	0.599689	-0.71908	0.472092	0.642006
22030	Traf2	2804.17	-0.348725	0.484989	-0.719037	0.472118	0.642006
67885	Mtln	661.244	-0.348348	0.484581	-0.718864	0.472225	0.642098
432830	Gm17747	1.77209	-1.09997	1.53025	-0.718817	0.472253	NA
52335	Atxn1l	1545.42	-0.361554	0.50305	-0.718725	0.47231	0.642146
109254	Adtrp	4.21194	1.02591	1.4275	0.71868	0.472338	0.642146
107242	AI837181	7396.34	-0.360251	0.501388	-0.718507	0.472445	0.642207
20195	S100a11	35618.8	0.366469	0.510062	0.71848	0.472461	0.642207
66401	Nudt2	962.95	0.31505	0.438635	0.71825	0.472603	0.642305
19248	Ptpn12	1248.01	0.366022	0.50965	0.718184	0.472644	0.642305
432731	Zscan26	615.723	-0.389137	0.541844	-0.718173	0.472651	0.642305
67235	Zkscan14	344.969	-0.353572	0.492423	-0.718026	0.472742	0.642317
18044	Nfya	1553.34	0.315646	0.439621	0.717996	0.47276	0.642317
15931	Ids	1323.08	0.399143	0.555935	0.717968	0.472777	0.642317
93960	Nkd1	26.8778	0.557583	0.777204	0.717422	0.473114	0.642678
52466	Slc46a1	1054.05	-0.324623	0.452492	-0.717412	0.47312	0.642678
226154	Lzts2	6290.35	-0.322962	0.450223	-0.717339	0.473165	0.642685
60534	Fancg	406.333	-0.340144	0.474298	-0.717151	0.473281	0.642773
171429	Slc26a6	201.285	-0.399933	0.557704	-0.717108	0.473308	0.642773
268706	Slc38a9	401.476	-0.330335	0.460815	-0.716849	0.473467	0.642937
15369	Hmox2	2900.64	0.33053	0.461174	0.716713	0.473551	0.642998
69379	C8g	44.5027	0.477433	0.666408	0.716427	0.473728	0.643184
72154	Zfp157	341.149	0.398605	0.556466	0.716314	0.473797	0.643226
12914	Crebbp	846.172	-0.402386	0.561907	-0.716108	0.473924	0.643345
235184	Msantd2	242.407	0.369007	0.51548	0.715852	0.474083	0.643507
52502	Carhsp1	6303.09	-0.30296	0.423277	-0.715749	0.474146	0.64354
100040294	Gm2694	11.5508	-0.736844	1.02963	-0.715638	0.474215	0.64358
319211	Nol4	205.806	-0.365881	0.511366	-0.715498	0.474301	0.643644
56726	Sh3bgrl	4494.79	0.398953	0.557701	0.715353	0.474391	0.643713
12396	Cbfa2t2	1066.87	0.357796	0.500288	0.715181	0.474497	0.643793
18230	Nxn	16506.5	-0.329521	0.460785	-0.715131	0.474528	0.643793
67801	Pllp	3.01556	1.02874	1.43903	0.714887	0.474679	0.64391
20360	Sema6c	903.654	-0.342391	0.478959	-0.714864	0.474693	0.64391
20438	Siah1b	270.697	-0.335969	0.470147	-0.714605	0.474853	0.644009
17147	Mageb3	4.5745	-0.992465	1.38891	-0.714564	0.474879	0.644009
76614	Immt	6769.96	0.298642	0.41794	0.714557	0.474883	0.644009
70997	Spef1	304.102	-0.346406	0.484875	-0.714423	0.474966	0.644068
22628	Ywhag	6543.3	-0.303514	0.424886	-0.714342	0.475016	0.644079
70425	Csnk1g3	1034.78	0.383577	0.537031	0.714255	0.47507	0.644079
269023	Zfp608	892.26	-0.374421	0.524238	-0.71422	0.475091	0.644079
14127	Fcer1g	4.40694	-0.963356	1.34913	-0.714057	0.475192	0.644157
14573	Gdnf	815.218	0.309962	0.434121	0.713999	0.475228	0.644157
17973	Nck1	491.767	0.394891	0.553314	0.713684	0.475423	0.644369
319651	Usp37	492.703	0.391352	0.548514	0.713476	0.475551	0.64449
213389	Prdm9	154.258	-0.422918	0.592849	-0.713365	0.47562	0.64453
16773	Lama2	1104.48	0.341435	0.479217	0.712485	0.476164	0.645214
76184	Abca6	15.9133	0.693043	0.973166	0.712153	0.47637	0.645413
74626	Tmem81	53.8836	0.481926	0.676747	0.712122	0.476389	0.645413
214763	Cgas	261.838	-0.38608	0.54263	-0.711498	0.476776	0.645883
74126	Syvn1	3288.45	-0.299285	0.420836	-0.711168	0.47698	0.646107
12173	Bnc1	7.56177	0.829534	1.16665	0.711038	0.477061	0.646163
22354	Vipr1	15.0884	0.71188	1.00164	0.710711	0.477263	0.646339
232341	Wnk1	10504.4	-0.350143	0.492672	-0.710702	0.477269	0.646339
14470	Rabac1	6660.83	-0.361593	0.508861	-0.710592	0.477337	0.646377
434178	Zfp141	154.355	-0.424584	0.597593	-0.71049	0.4774	0.64641
268564	Zbtb1	354.982	-0.395809	0.557167	-0.710396	0.477459	0.646436
71781	Slc16a14	6.06073	0.875094	1.23227	0.710145	0.477614	0.646593
194597	Tmprss11a	2.71894	-1.05664	1.48874	-0.709752	0.477858	0.646817
224674	Slc37a1	2.71894	-1.05664	1.48874	-0.709752	0.477858	0.646817
270110	Irf2bp2	2163.48	-0.309477	0.436156	-0.709556	0.47798	0.646892
69697	Camsap3	6.83352	-0.857218	1.20817	-0.709518	0.478003	0.646892
320538	Ubn2	1121.08	-0.364973	0.514428	-0.709473	0.478031	0.646892
68032	Emc4	2871.45	-0.330952	0.466767	-0.709032	0.478305	0.647184
407831	Tmem204	30.0754	-0.535019	0.754613	-0.708998	0.478326	0.647184
99167	Ssx2ip	808.807	0.316136	0.44601	0.70881	0.478443	0.647263
75739	Mpp7	3.02752	-1.0729	1.5138	-0.708749	0.47848	0.647263
241525	Ypel4	245.592	0.341149	0.481384	0.708683	0.478521	0.647263
23980	Pebp1	20997.2	0.360151	0.508238	0.708627	0.478556	0.647263
14225	Fkbp1a	18732.7	0.33746	0.476244	0.708587	0.478581	0.647263
320213	Senp5	1365.82	-0.37798	0.533685	-0.708246	0.478793	0.647496
233824	Cog7	1534.55	0.310216	0.438099	0.708094	0.478887	0.64755
219158	Ccar2	3126.27	0.314314	0.443912	0.708055	0.478911	0.64755
71989	Rpusd4	481.735	0.336676	0.475615	0.707874	0.479023	0.647648
17776	Mast2	8258.75	-0.294875	0.416604	-0.707806	0.479066	0.647652
112415	Zfp607b	48.1404	0.513557	0.725861	0.707515	0.479247	0.647843
16865	Eif2d	3387.14	0.337963	0.477845	0.707265	0.479402	0.648
13870	Ercc1	2052.64	-0.334219	0.472662	-0.707099	0.479505	0.648038
73133	NA	65.0185	-0.463727	0.655822	-0.707094	0.479508	0.648038
66455	Cnpy4	1523.54	0.306149	0.433112	0.706859	0.479654	0.648169
72972	Ccser2	1854.82	0.364127	0.515169	0.70681	0.479684	0.648169
626693	Gm15713	1.72134	-1.08164	1.53052	-0.706715	0.479744	NA
100503730	Gm19860	1.72134	-1.08164	1.53052	-0.706715	0.479744	NA
100861841	NA	1.72134	-1.08164	1.53052	-0.706715	0.479744	NA
100504361	Gm14230	28.0096	0.557529	0.790074	0.705666	0.480396	0.649077
70683	Utp20	1070.29	-0.370596	0.525279	-0.705523	0.480485	0.649144
23964	Tenm2	4.52375	-0.98097	1.39059	-0.705435	0.480539	0.649145
330189	Tmem120b	955.333	0.332969	0.472032	0.705395	0.480564	0.649145
240067	Zfp952	264.418	0.380581	0.539593	0.70531	0.480617	0.649163
100503685	Gm15567	12.4597	-0.755448	1.07125	-0.705204	0.480683	0.649199
100039210	Gm2102	14.2405	-0.801464	1.13676	-0.705043	0.480783	0.64928
330788	Zfp866	411.604	-0.359977	0.510681	-0.704896	0.480875	0.649309
20826	Snu13	4220.55	0.309757	0.439444	0.704883	0.480883	0.649309
14687	Gnaz	129.391	0.370176	0.525215	0.704807	0.48093	0.649319
53332	Mtmr1	533.874	0.378545	0.537306	0.704525	0.481106	0.64947
18947	Pnliprp2	4.48935	-0.960075	1.36281	-0.70448	0.481134	0.64947
435791	Gm13271	2.76968	-1.05315	1.49516	-0.704374	0.4812	0.64947
100503938	Gm19976	2.76968	-1.05315	1.49516	-0.704374	0.4812	0.64947
319433	Serpine3	2.75709	-1.05583	1.49918	-0.704273	0.481263	0.649501
69131	Cdk12	1059.77	-0.382518	0.54322	-0.704168	0.481328	0.649536
675947	Gm9195	1.52219	1.07141	1.5218	0.704042	0.481407	NA
330483	Ceacam16	2.98133	1.01407	1.44063	0.703909	0.48149	0.649677
73863	4930415O20Rik	9.15663	0.797554	1.13309	0.703874	0.481511	0.649677
22122	Gfus	5659.05	-0.330771	0.470029	-0.703725	0.481604	0.649749
544809	Gm9796	1.91054	-1.07686	1.53101	-0.703371	0.481825	NA
269608	Plekhg5	3540.23	0.309342	0.439827	0.703327	0.481852	0.65003
382252	Bclaf3	229.312	-0.426689	0.607036	-0.702906	0.482114	0.650331
237253	Lrp11	318.92	-0.363408	0.517165	-0.702692	0.482248	0.650457
17758	Map4	26923.2	0.295298	0.420334	0.702531	0.482348	0.650539
83435	Plekha3	947.095	-0.325908	0.464003	-0.702382	0.482441	0.650611
66311	Cenpw	164.989	0.383222	0.545758	0.702183	0.482565	0.650687
216154	Med16	3206.76	0.318513	0.453665	0.702087	0.482625	0.650687
72368	Borcs8	717.89	-0.333625	0.475216	-0.702049	0.482649	0.650687
21975	Top3a	960.964	-0.312249	0.444774	-0.702039	0.482655	0.650687
70584	Pak4	2500.03	-0.324433	0.462411	-0.701613	0.48292	0.650991
329872	Frem1	12.976	0.70282	1.00184	0.701527	0.482975	0.65101
20937	Suv39h1	2685.53	-0.321283	0.458074	-0.701377	0.483068	0.651083
72117	Naa50	2492.24	-0.354491	0.505487	-0.701286	0.483125	0.651106
56043	Akr1e1	251.08	0.34161	0.487817	0.700283	0.48375	0.651882
244654	Mtss2	11879.7	0.294787	0.421033	0.700151	0.483833	0.651882
12952	Cry1	420.355	-0.32864	0.469469	-0.700026	0.483911	0.651882
268515	Bahcc1	1431.84	0.305275	0.436104	0.700004	0.483925	0.651882
73158	Larp1	9086.71	-0.296978	0.424263	-0.699987	0.483935	0.651882
27045	Nit1	1238.95	0.335589	0.479424	0.699983	0.483938	0.651882
100316840	Mir1934	1.91172	-1.07139	1.53061	-0.699971	0.483945	NA
232430	Crebl2	77.5614	-0.415305	0.593363	-0.699917	0.483979	0.651884
767815	BB557941	9.70483	0.769124	1.09902	0.699827	0.484035	0.651906
13548	Dyrk1a	1885.31	0.339852	0.48575	0.699643	0.484151	0.651969
73919	Lyrm1	85.7553	-0.400028	0.571812	-0.699579	0.48419	0.651969
56703	Pigo	501.386	-0.321619	0.459744	-0.699562	0.484201	0.651969
15445	Hpd	0.844307	-1.00636	1.43875	-0.699469	0.484259	NA
16411	Itgax	0.844307	-1.00636	1.43875	-0.699469	0.484259	NA
19214	Ptgdr	0.844307	-1.00636	1.43875	-0.699469	0.484259	NA
20273	Scn8a	0.844307	-1.00636	1.43875	-0.699469	0.484259	NA
51811	Clec4f	0.844307	-1.00636	1.43875	-0.699469	0.484259	NA
56523	Pmfbp1	0.844307	-1.00636	1.43875	-0.699469	0.484259	NA
63857	Bco1	0.844307	-1.00636	1.43875	-0.699469	0.484259	NA
71528	9030404E10Rik	0.844307	-1.00636	1.43875	-0.699469	0.484259	NA
74703	Ccdc7a	0.844307	-1.00636	1.43875	-0.699469	0.484259	NA
100177	Zmym6	0.844307	-1.00636	1.43875	-0.699469	0.484259	NA
207209	Ccdc154	0.844307	-1.00636	1.43875	-0.699469	0.484259	NA
210155	Lypd11	0.844307	-1.00636	1.43875	-0.699469	0.484259	NA
215061	Trim50	0.844307	-1.00636	1.43875	-0.699469	0.484259	NA
233537	Gdpd4	0.844307	-1.00636	1.43875	-0.699469	0.484259	NA
320492	A830018L16Rik	0.844307	-1.00636	1.43875	-0.699469	0.484259	NA
329541	NA	0.844307	-1.00636	1.43875	-0.699469	0.484259	NA
433319	Gm5528	0.844307	-1.00636	1.43875	-0.699469	0.484259	NA
622554	Majin	0.844307	-1.00636	1.43875	-0.699469	0.484259	NA
723837	Mir32	0.844307	-1.00636	1.43875	-0.699469	0.484259	NA
100042958	Gm4129	0.844307	-1.00636	1.43875	-0.699469	0.484259	NA
100118398	Trdj2	0.844307	-1.00636	1.43875	-0.699469	0.484259	NA
100861674	NA	0.844307	-1.00636	1.43875	-0.699469	0.484259	NA
100862056	NA	0.844307	-1.00636	1.43875	-0.699469	0.484259	NA
100862227	NA	0.844307	-1.00636	1.43875	-0.699469	0.484259	NA
12790	Cnga3	0.646828	0.956874	1.36807	0.699435	0.48428	NA
13516	Epyc	0.646828	0.956874	1.36807	0.699435	0.48428	NA
14415	Gad1	0.646828	0.956874	1.36807	0.699435	0.48428	NA
16336	Insl3	0.646828	0.956874	1.36807	0.699435	0.48428	NA
16371	Irx1	0.646828	0.956874	1.36807	0.699435	0.48428	NA
17773	Mtnr1a	0.646828	0.956874	1.36807	0.699435	0.48428	NA
21784	Tff1	0.646828	0.956874	1.36807	0.699435	0.48428	NA
22270	Upk3a	0.646828	0.956874	1.36807	0.699435	0.48428	NA
24046	Scn11a	0.646828	0.956874	1.36807	0.699435	0.48428	NA
26458	Slc27a2	0.646828	0.956874	1.36807	0.699435	0.48428	NA
27217	Mixl1	0.646828	0.956874	1.36807	0.699435	0.48428	NA
54485	Dll4	0.646828	0.956874	1.36807	0.699435	0.48428	NA
71522	Ggt6	0.646828	0.956874	1.36807	0.699435	0.48428	NA
74492	Kbtbd13	0.646828	0.956874	1.36807	0.699435	0.48428	NA
74589	Kbtbd12	0.646828	0.956874	1.36807	0.699435	0.48428	NA
74847	Meikin	0.646828	0.956874	1.36807	0.699435	0.48428	NA
77594	4930552P12Rik	0.646828	0.956874	1.36807	0.699435	0.48428	NA
83993	Tbx19	0.646828	0.956874	1.36807	0.699435	0.48428	NA
94111	Mepe	0.646828	0.956874	1.36807	0.699435	0.48428	NA
104001	Rtn1	0.646828	0.956874	1.36807	0.699435	0.48428	NA
104010	Cdh22	0.646828	0.956874	1.36807	0.699435	0.48428	NA
106347	Ildr1	0.646828	0.956874	1.36807	0.699435	0.48428	NA
107585	Dio3	0.646828	0.956874	1.36807	0.699435	0.48428	NA
110333	Rmst	0.646828	0.956874	1.36807	0.699435	0.48428	NA
212108	Rln3	0.646828	0.956874	1.36807	0.699435	0.48428	NA
228777	Nrsn2	0.646828	0.956874	1.36807	0.699435	0.48428	NA
239250	Slitrk6	0.646828	0.956874	1.36807	0.699435	0.48428	NA
240156	Gm4947	0.646828	0.956874	1.36807	0.699435	0.48428	NA
243270	Hcar1	0.646828	0.956874	1.36807	0.699435	0.48428	NA
244757	Glb1l2	0.646828	0.956874	1.36807	0.699435	0.48428	NA
244859	Ankk1	0.646828	0.956874	1.36807	0.699435	0.48428	NA
258438	Olfr215	0.646828	0.956874	1.36807	0.699435	0.48428	NA
268885	Stfa2l1	0.646828	0.956874	1.36807	0.699435	0.48428	NA
269683	E130006D01Rik	0.646828	0.956874	1.36807	0.699435	0.48428	NA
271209	Rp1l1	0.646828	0.956874	1.36807	0.699435	0.48428	NA
330108	Gm20558	0.646828	0.956874	1.36807	0.699435	0.48428	NA
381175	Ccdc68	0.646828	0.956874	1.36807	0.699435	0.48428	NA
384059	Tlr12	0.646828	0.956874	1.36807	0.699435	0.48428	NA
385138	BC061237	0.646828	0.956874	1.36807	0.699435	0.48428	NA
545812	Pilrb2	0.646828	0.956874	1.36807	0.699435	0.48428	NA
619313	I730030J21Rik	0.646828	0.956874	1.36807	0.699435	0.48428	NA
624860	Gm12253	0.646828	0.956874	1.36807	0.699435	0.48428	NA
665162	Btf3-ps11	0.646828	0.956874	1.36807	0.699435	0.48428	NA
666202	Gm7977	0.646828	0.956874	1.36807	0.699435	0.48428	NA
723903	Mir181b-2	0.646828	0.956874	1.36807	0.699435	0.48428	NA
723909	Mir342	0.646828	0.956874	1.36807	0.699435	0.48428	NA
100038722	Gm10305	0.646828	0.956874	1.36807	0.699435	0.48428	NA
100039681	Zcwpw2	0.646828	0.956874	1.36807	0.699435	0.48428	NA
100040421	Gm2762	0.646828	0.956874	1.36807	0.699435	0.48428	NA
100042634	Gm3940	0.646828	0.956874	1.36807	0.699435	0.48428	NA
100124366	Traj23	0.646828	0.956874	1.36807	0.699435	0.48428	NA
100124680	Trbv16	0.646828	0.956874	1.36807	0.699435	0.48428	NA
100271704	Gm17660	0.646828	0.956874	1.36807	0.699435	0.48428	NA
100503512	NA	0.646828	0.956874	1.36807	0.699435	0.48428	NA
100504250	Gm10088	0.646828	0.956874	1.36807	0.699435	0.48428	NA
100504297	NA	0.646828	0.956874	1.36807	0.699435	0.48428	NA
100628611	Mir5107	0.646828	0.956874	1.36807	0.699435	0.48428	NA
68576	Lamtor5	1380.26	0.340525	0.48688	0.699403	0.4843	0.652005
12812	Coil	164.329	0.376127	0.537791	0.699393	0.484307	0.652005
80748	BC004004	6266.58	-0.348606	0.498584	-0.699193	0.484431	0.652062
211401	Mtss1	3585.41	-0.334457	0.478381	-0.699144	0.484462	0.652062
21951	Tnks	2080.91	0.387267	0.553924	0.699134	0.484468	0.652062
67065	Polr3d	1286.68	-0.309586	0.442949	-0.69892	0.484602	0.652188
12725	Clcn3	763.222	-0.361518	0.517299	-0.698857	0.484641	0.652188
55938	Apom	7.9985	-0.855904	1.22493	-0.698737	0.484716	0.652236
16414	Itgb2	46.1696	0.500625	0.716723	0.698492	0.48487	0.65235
14667	Gm2a	2098.4	-0.323231	0.462767	-0.698474	0.484881	0.65235
77697	Mmab	1000.04	0.308655	0.442076	0.698196	0.485055	0.652512
170720	Card14	13.8033	-0.680488	0.974695	-0.698155	0.48508	0.652512
328399	A930018M24Rik	85.0496	-0.394308	0.565049	-0.69783	0.485284	0.652627
56177	Olfm1	5458.3	-0.299905	0.429839	-0.697715	0.485355	0.652627
381668	Fbrsl1	946.886	-0.300322	0.430457	-0.697683	0.485376	0.652627
381218	4430402I18Rik	4.50468	-0.970514	1.39106	-0.697681	0.485377	0.652627
100502635	Gm11525	4.50468	-0.970514	1.39106	-0.697681	0.485377	0.652627
67785	Zmym4	1175.68	0.362434	0.519515	0.697638	0.485404	0.652627
269061	Cpsf7	2353.68	0.293917	0.421411	0.697458	0.485516	0.652725
19325	Rab10	6880.65	-0.334131	0.479137	-0.697361	0.485577	0.652728
21408	Zfp354a	95.2454	0.469111	0.672728	0.697327	0.485598	0.652728
68728	Trp53inp2	6780.66	-0.291315	0.417955	-0.697001	0.485802	0.652879
58233	Dnaja4	896.288	0.302335	0.433773	0.696988	0.48581	0.652879
239546	Zfp647	382.884	0.318018	0.45631	0.696934	0.485844	0.652879
217154	Stac2	10536.4	0.309844	0.444607	0.696894	0.485869	0.652879
381822	Lockd	186.873	0.375579	0.538983	0.696828	0.48591	0.652881
214627	Tent4b	911.147	0.349574	0.501741	0.696723	0.485976	0.652899
240354	Malt1	310.17	-0.383732	0.550801	-0.69668	0.486003	0.652899
230700	Foxj3	1408.67	0.351237	0.504267	0.69653	0.486097	0.652972
13361	Dhfr	491.208	0.353129	0.50719	0.696245	0.486276	0.653069
69556	Bod1	1836.12	-0.359469	0.516308	-0.69623	0.486285	0.653069
67656	4930548H24Rik	2.74176	-1.03578	1.48784	-0.696161	0.486328	0.653069
399626	C330024C12Rik	2.74176	-1.03578	1.48784	-0.696161	0.486328	0.653069
12729	Clns1a	1705.05	0.327687	0.470796	0.696027	0.486412	0.653128
330401	Tmcc1	868.726	-0.330149	0.474587	-0.695655	0.486645	0.653388
110911	Cds2	3486.53	-0.291907	0.419683	-0.695541	0.486716	0.65343
100503846	Gm19924	0.635417	0.951111	1.36764	0.695439	0.48678	NA
100504490	NA	0.635417	0.951111	1.36764	0.695439	0.48678	NA
100862403	NA	0.635417	0.951111	1.36764	0.695439	0.48678	NA
16400	Itga3	7158.27	0.310391	0.446438	0.695261	0.486892	0.653612
18634	Pex7	271.823	-0.334882	0.482018	-0.69475	0.487212	0.653989
211986	Tmem18	500.86	0.315743	0.454572	0.694594	0.48731	0.654036
53619	Blcap	1679.79	-0.307017	0.442026	-0.694568	0.487326	0.654036
26754	Cops5	3127.18	0.319262	0.460111	0.693881	0.487757	0.65456
21894	Tln1	50844.8	-0.3013	0.434654	-0.693196	0.488187	0.655062
18798	Plcb4	573.429	0.396162	0.571533	0.693158	0.48821	0.655062
17171	Mas1	1.70227	-1.06086	1.5307	-0.693053	0.488276	NA
723885	Mir93	1.70227	-1.06086	1.5307	-0.693053	0.488276	NA
18198	Musk	510.662	0.338533	0.488512	0.692988	0.488317	0.655152
13018	Ctcf	1740.55	0.333437	0.481325	0.692748	0.488468	0.6553
110213	Tmbim6	39919.8	-0.327361	0.472666	-0.692584	0.48857	0.655373
64899	Lpin3	1713.84	-0.299889	0.433031	-0.692535	0.488601	0.655373
15218	Foxn1	27.6375	-0.540992	0.781259	-0.692462	0.488647	0.655381
100504195	Micalcl	41.1454	0.472367	0.68223	0.692387	0.488694	0.655391
105372	Utp15	584.053	0.327283	0.472882	0.692102	0.488873	0.655554
14325	Ftl1	34886.6	0.335711	0.485085	0.692066	0.488896	0.655554
233315	Mtmr10	543.773	0.374996	0.542112	0.691732	0.489106	0.655782
27413	Abcb11	5.59001	0.871727	1.26072	0.691451	0.489282	0.655938
67881	Mdp1	933.919	0.317257	0.458848	0.691419	0.489302	0.655938
11687	Alox15	0.624005	0.945283	1.3672	0.691398	0.489315	NA
11998	Avp	0.624005	0.945283	1.3672	0.691398	0.489315	NA
13067	Cyct	0.624005	0.945283	1.3672	0.691398	0.489315	NA
14063	F2rl1	0.624005	0.945283	1.3672	0.691398	0.489315	NA
14425	Galnt3	0.624005	0.945283	1.3672	0.691398	0.489315	NA
14473	Gc	0.624005	0.945283	1.3672	0.691398	0.489315	NA
14843	Gsx2	0.624005	0.945283	1.3672	0.691398	0.489315	NA
19283	Ptprz1	0.624005	0.945283	1.3672	0.691398	0.489315	NA
19733	Rgn	0.624005	0.945283	1.3672	0.691398	0.489315	NA
22264	Prap1	0.624005	0.945283	1.3672	0.691398	0.489315	NA
22408	Wnt1	0.624005	0.945283	1.3672	0.691398	0.489315	NA
23937	Mab21l2	0.624005	0.945283	1.3672	0.691398	0.489315	NA
26368	Ceacam9	0.624005	0.945283	1.3672	0.691398	0.489315	NA
27281	Plaat1	0.624005	0.945283	1.3672	0.691398	0.489315	NA
57264	Retn	0.624005	0.945283	1.3672	0.691398	0.489315	NA
59289	Ackr2	0.624005	0.945283	1.3672	0.691398	0.489315	NA
69430	1700048O20Rik	0.624005	0.945283	1.3672	0.691398	0.489315	NA
70673	Prdm16	0.624005	0.945283	1.3672	0.691398	0.489315	NA
71532	Fam217b	0.624005	0.945283	1.3672	0.691398	0.489315	NA
72082	Cyp2c55	0.624005	0.945283	1.3672	0.691398	0.489315	NA
72276	1700025M24Rik	0.624005	0.945283	1.3672	0.691398	0.489315	NA
72286	1700030O20Rik	0.624005	0.945283	1.3672	0.691398	0.489315	NA
73016	Kremen2	0.624005	0.945283	1.3672	0.691398	0.489315	NA
73796	4930402F11Rik	0.624005	0.945283	1.3672	0.691398	0.489315	NA
74675	Ptchd3	0.624005	0.945283	1.3672	0.691398	0.489315	NA
74709	4930505O20Rik	0.624005	0.945283	1.3672	0.691398	0.489315	NA
76113	Lpo	0.624005	0.945283	1.3672	0.691398	0.489315	NA
76117	Arhgap15	0.624005	0.945283	1.3672	0.691398	0.489315	NA
76383	H2al1m	0.624005	0.945283	1.3672	0.691398	0.489315	NA
77015	Mpped2	0.624005	0.945283	1.3672	0.691398	0.489315	NA
77424	Spinkl	0.624005	0.945283	1.3672	0.691398	0.489315	NA
78416	Rnase6	0.624005	0.945283	1.3672	0.691398	0.489315	NA
80384	Tex21	0.624005	0.945283	1.3672	0.691398	0.489315	NA
107141	Cyp2c50	0.624005	0.945283	1.3672	0.691398	0.489315	NA
108089	Rnf144a	0.624005	0.945283	1.3672	0.691398	0.489315	NA
140497	Cd300c2	0.624005	0.945283	1.3672	0.691398	0.489315	NA
171282	Acot4	0.624005	0.945283	1.3672	0.691398	0.489315	NA
209601	Erich3	0.624005	0.945283	1.3672	0.691398	0.489315	NA
215274	Il1f10	0.624005	0.945283	1.3672	0.691398	0.489315	NA
216613	Ccdc85a	0.624005	0.945283	1.3672	0.691398	0.489315	NA
219026	Eddm3b	0.624005	0.945283	1.3672	0.691398	0.489315	NA
224109	Nrros	0.624005	0.945283	1.3672	0.691398	0.489315	NA
224116	Muc20	0.624005	0.945283	1.3672	0.691398	0.489315	NA
226304	Npbwr1	0.624005	0.945283	1.3672	0.691398	0.489315	NA
228366	Large2	0.624005	0.945283	1.3672	0.691398	0.489315	NA
231201	AF366264	0.624005	0.945283	1.3672	0.691398	0.489315	NA
232409	Clec2e	0.624005	0.945283	1.3672	0.691398	0.489315	NA
234130	Dkk4	0.624005	0.945283	1.3672	0.691398	0.489315	NA
234564	Ces1f	0.624005	0.945283	1.3672	0.691398	0.489315	NA
239167	Synb	0.624005	0.945283	1.3672	0.691398	0.489315	NA
241989	Pabpc4l	0.624005	0.945283	1.3672	0.691398	0.489315	NA
243537	Uroc1	0.624005	0.945283	1.3672	0.691398	0.489315	NA
258120	Olfr1463	0.624005	0.945283	1.3672	0.691398	0.489315	NA
258475	Olfr889	0.624005	0.945283	1.3672	0.691398	0.489315	NA
258564	Olfr1015	0.624005	0.945283	1.3672	0.691398	0.489315	NA
258649	Olfr441	0.624005	0.945283	1.3672	0.691398	0.489315	NA
258977	Olfr1273-ps	0.624005	0.945283	1.3672	0.691398	0.489315	NA
270097	Vat1l	0.624005	0.945283	1.3672	0.691398	0.489315	NA
272465	Tmem255b	0.624005	0.945283	1.3672	0.691398	0.489315	NA
276920	Ccdc42	0.624005	0.945283	1.3672	0.691398	0.489315	NA
319646	D630013N20Rik	0.624005	0.945283	1.3672	0.691398	0.489315	NA
320479	C330024D21Rik	0.624005	0.945283	1.3672	0.691398	0.489315	NA
320871	B230206H07Rik	0.624005	0.945283	1.3672	0.691398	0.489315	NA
320981	Enpp6	0.624005	0.945283	1.3672	0.691398	0.489315	NA
329271	C230024C17Rik	0.624005	0.945283	1.3672	0.691398	0.489315	NA
381716	Pttg1ip2	0.624005	0.945283	1.3672	0.691398	0.489315	NA
385354	Frmd7	0.624005	0.945283	1.3672	0.691398	0.489315	NA
387158	Mir140	0.624005	0.945283	1.3672	0.691398	0.489315	NA
387285	Hcrtr2	0.624005	0.945283	1.3672	0.691398	0.489315	NA
393082	Mettl7a2	0.624005	0.945283	1.3672	0.691398	0.489315	NA
403185	Cfap97d2	0.624005	0.945283	1.3672	0.691398	0.489315	NA
434794	Xlr4a	0.624005	0.945283	1.3672	0.691398	0.489315	NA
619800	NA	0.624005	0.945283	1.3672	0.691398	0.489315	NA
620079	Gm17751	0.624005	0.945283	1.3672	0.691398	0.489315	NA
640046	Ighv2-9	0.624005	0.945283	1.3672	0.691398	0.489315	NA
791270	Gm10115	0.624005	0.945283	1.3672	0.691398	0.489315	NA
791278	Gm16495	0.624005	0.945283	1.3672	0.691398	0.489315	NA
791336	Gm9924	0.624005	0.945283	1.3672	0.691398	0.489315	NA
100038454	Platr8	0.624005	0.945283	1.3672	0.691398	0.489315	NA
100038467	A630072L19Rik	0.624005	0.945283	1.3672	0.691398	0.489315	NA
100048658	Ddx43	0.624005	0.945283	1.3672	0.691398	0.489315	NA
100049549	Mir181d	0.624005	0.945283	1.3672	0.691398	0.489315	NA
100312476	Vmn1r238	0.624005	0.945283	1.3672	0.691398	0.489315	NA
100503795	Gm19899	0.624005	0.945283	1.3672	0.691398	0.489315	NA
100504169	Gm20098	0.624005	0.945283	1.3672	0.691398	0.489315	NA
100504223	NA	0.624005	0.945283	1.3672	0.691398	0.489315	NA
66292	Mrps21	1771.75	0.332105	0.480483	0.69119	0.489446	0.656078
52163	Camk1	3240.07	0.344436	0.498436	0.691033	0.489545	0.656157
66857	Plbd1	2.41662	1.05475	1.52656	0.690933	0.489608	NA
59069	Tpm3	20551.5	0.30596	0.442845	0.690896	0.489631	0.656171
13089	Cyp2b13	2.79251	-1.03231	1.49437	-0.690801	0.489691	0.656171
56773	Chst5	2.79251	-1.03231	1.49437	-0.690801	0.489691	0.656171
320845	A230056P14Rik	13.8302	-0.706537	1.02284	-0.690762	0.489715	0.656171
105000	Dnal1	1059.28	0.355331	0.514488	0.690651	0.489785	0.656212
13017	Ctbp2	1531.02	0.304439	0.440924	0.690458	0.489906	0.656273
140917	Dclre1b	200.526	-0.339199	0.491279	-0.69044	0.489917	0.656273
19401	Rara	3583.8	0.296036	0.428797	0.690387	0.489951	0.656273
52708	Zfp410	1030.99	0.300589	0.435674	0.68994	0.490232	0.656596
231646	Myo1h	85.8635	0.410278	0.594747	0.689836	0.490297	0.656607
268345	Kcnc2	67.5513	0.427449	0.61967	0.6898	0.49032	0.656607
216618	Cfap36	693.893	-0.368548	0.534464	-0.689566	0.490467	0.656751
101206	Tada3	2163.47	0.318618	0.462358	0.689116	0.49075	0.657077
12326	Camk4	15.6926	0.664738	0.964756	0.689022	0.49081	0.657103
13666	Eif2ak3	881.374	-0.35124	0.510004	-0.6887	0.491012	0.65732
99349	Dnajc24	277.379	-0.333728	0.484663	-0.688577	0.49109	0.65737
68776	Taf11	986.042	-0.311944	0.453482	-0.687887	0.491524	0.657899
380601	Fastkd5	349.017	-0.338737	0.492486	-0.687811	0.491572	0.657909
84035	Kremen1	8347.27	0.288468	0.419445	0.687738	0.491618	0.657917
83410	Cstf2t	1967.41	0.322953	0.469803	0.687422	0.491817	0.658086
332934	Zmynd12	6.01864	-0.860171	1.2514	-0.687364	0.491853	0.658086
28295	Gatd3a	462.522	0.341376	0.496719	0.687262	0.491918	0.658086
75019	Rnase10	26.5186	0.555117	0.807787	0.687207	0.491952	0.658086
14686	Gnat2	35.8648	-0.512948	0.746432	-0.6872	0.491957	0.658086
72354	Ttc4	1653.63	-0.302068	0.439592	-0.687156	0.491984	0.658086
67878	Tmem33	1462.24	0.312789	0.455406	0.686835	0.492187	0.658278
106633	Ift140	1715.56	0.309048	0.449982	0.686801	0.492208	0.658278
432964	Iqank1	18.9722	-0.604226	0.879892	-0.686705	0.492269	0.658306
68874	Klhdc9	409.159	-0.331932	0.483473	-0.686557	0.492362	0.658377
11890	Asgr2	0.914126	-0.963451	1.40358	-0.686424	0.492446	NA
12274	C6	0.914126	-0.963451	1.40358	-0.686424	0.492446	NA
12671	Chrm3	0.914126	-0.963451	1.40358	-0.686424	0.492446	NA
13409	Tmc1	0.914126	-0.963451	1.40358	-0.686424	0.492446	NA
17451	Mos	0.914126	-0.963451	1.40358	-0.686424	0.492446	NA
18096	Nkx6-1	0.914126	-0.963451	1.40358	-0.686424	0.492446	NA
18998	Pou4f3	0.914126	-0.963451	1.40358	-0.686424	0.492446	NA
19418	Rasgrf2	0.914126	-0.963451	1.40358	-0.686424	0.492446	NA
20755	Sprr2a1	0.914126	-0.963451	1.40358	-0.686424	0.492446	NA
21756	Prss40	0.914126	-0.963451	1.40358	-0.686424	0.492446	NA
21907	Nr2e1	0.914126	-0.963451	1.40358	-0.686424	0.492446	NA
22045	Trhr	0.914126	-0.963451	1.40358	-0.686424	0.492446	NA
22066	Trpc4	0.914126	-0.963451	1.40358	-0.686424	0.492446	NA
26361	Avpr1b	0.914126	-0.963451	1.40358	-0.686424	0.492446	NA
30800	Mmp20	0.914126	-0.963451	1.40358	-0.686424	0.492446	NA
56746	Tex101	0.914126	-0.963451	1.40358	-0.686424	0.492446	NA
66338	Cdrt4	0.914126	-0.963451	1.40358	-0.686424	0.492446	NA
66773	Gm17019	0.914126	-0.963451	1.40358	-0.686424	0.492446	NA
67280	3110009F21Rik	0.914126	-0.963451	1.40358	-0.686424	0.492446	NA
68175	4930591A17Rik	0.914126	-0.963451	1.40358	-0.686424	0.492446	NA
68233	Fam229a	0.914126	-0.963451	1.40358	-0.686424	0.492446	NA
69312	Ppp1r42	0.914126	-0.963451	1.40358	-0.686424	0.492446	NA
69578	2310016G11Rik	0.914126	-0.963451	1.40358	-0.686424	0.492446	NA
70864	Fam47c	0.914126	-0.963451	1.40358	-0.686424	0.492446	NA
70993	Prss54	0.914126	-0.963451	1.40358	-0.686424	0.492446	NA
71066	Hsfy2	0.914126	-0.963451	1.40358	-0.686424	0.492446	NA
71349	5430427M07Rik	0.914126	-0.963451	1.40358	-0.686424	0.492446	NA
72250	1700029E06Rik	0.914126	-0.963451	1.40358	-0.686424	0.492446	NA
72264	1700029J03Rik	0.914126	-0.963451	1.40358	-0.686424	0.492446	NA
73333	Slc25a31	0.914126	-0.963451	1.40358	-0.686424	0.492446	NA
73358	1700054M17Rik	0.914126	-0.963451	1.40358	-0.686424	0.492446	NA
73456	Izumo1	0.914126	-0.963451	1.40358	-0.686424	0.492446	NA
74062	Speer8-ps1	0.914126	-0.963451	1.40358	-0.686424	0.492446	NA
75465	Dynlrb2	0.914126	-0.963451	1.40358	-0.686424	0.492446	NA
93722	Pcdhga10	0.914126	-0.963451	1.40358	-0.686424	0.492446	NA
194854	Gm9	0.914126	-0.963451	1.40358	-0.686424	0.492446	NA
211228	Lrrc25	0.914126	-0.963451	1.40358	-0.686424	0.492446	NA
212989	Best2	0.914126	-0.963451	1.40358	-0.686424	0.492446	NA
213989	Tmem82	0.914126	-0.963451	1.40358	-0.686424	0.492446	NA
218268	Eif4e1b	0.914126	-0.963451	1.40358	-0.686424	0.492446	NA
224840	Treml4	0.914126	-0.963451	1.40358	-0.686424	0.492446	NA
235320	Zbtb16	0.914126	-0.963451	1.40358	-0.686424	0.492446	NA
236781	Gpr119	0.914126	-0.963451	1.40358	-0.686424	0.492446	NA
241051	AA619741	0.914126	-0.963451	1.40358	-0.686424	0.492446	NA
241324	Crb2	0.914126	-0.963451	1.40358	-0.686424	0.492446	NA
245578	Pcdh11x	0.914126	-0.963451	1.40358	-0.686424	0.492446	NA
258307	Olfr493	0.914126	-0.963451	1.40358	-0.686424	0.492446	NA
258488	Olfr474	0.914126	-0.963451	1.40358	-0.686424	0.492446	NA
269799	Clec4a1	0.914126	-0.963451	1.40358	-0.686424	0.492446	NA
280287	Kiss1	0.914126	-0.963451	1.40358	-0.686424	0.492446	NA
320040	Rnf222	0.914126	-0.963451	1.40358	-0.686424	0.492446	NA
328489	Gm2093	0.914126	-0.963451	1.40358	-0.686424	0.492446	NA
328780	Prss34	0.914126	-0.963451	1.40358	-0.686424	0.492446	NA
329207	Rbm44	0.914126	-0.963451	1.40358	-0.686424	0.492446	NA
381246	Xkr9	0.914126	-0.963451	1.40358	-0.686424	0.492446	NA
382913	Neil2	0.914126	-0.963451	1.40358	-0.686424	0.492446	NA
394436	Ugt1a1	0.914126	-0.963451	1.40358	-0.686424	0.492446	NA
433883	Gm5554	0.914126	-0.963451	1.40358	-0.686424	0.492446	NA
434825	Gm14858	0.914126	-0.963451	1.40358	-0.686424	0.492446	NA
436081	Gm5745	0.914126	-0.963451	1.40358	-0.686424	0.492446	NA
436240	Foxr2	0.914126	-0.963451	1.40358	-0.686424	0.492446	NA
623505	Gm6436	0.914126	-0.963451	1.40358	-0.686424	0.492446	NA
628324	S100a2	0.914126	-0.963451	1.40358	-0.686424	0.492446	NA
638695	Gm7247	0.914126	-0.963451	1.40358	-0.686424	0.492446	NA
665976	Vmn2r-ps129	0.914126	-0.963451	1.40358	-0.686424	0.492446	NA
668114	NA	0.914126	-0.963451	1.40358	-0.686424	0.492446	NA
668612	Vmn2r-ps158	0.914126	-0.963451	1.40358	-0.686424	0.492446	NA
671232	Topaz1	0.914126	-0.963451	1.40358	-0.686424	0.492446	NA
751555	Mir665	0.914126	-0.963451	1.40358	-0.686424	0.492446	NA
791403	Mhrt	0.914126	-0.963451	1.40358	-0.686424	0.492446	NA
100038413	D130050E23Rik	0.914126	-0.963451	1.40358	-0.686424	0.492446	NA
100038949	Gm1979	0.914126	-0.963451	1.40358	-0.686424	0.492446	NA
100043582	AU016765	0.914126	-0.963451	1.40358	-0.686424	0.492446	NA
100502732	Gm19343	0.914126	-0.963451	1.40358	-0.686424	0.492446	NA
100503106	Gm13944	0.914126	-0.963451	1.40358	-0.686424	0.492446	NA
100503767	Gm17473	0.914126	-0.963451	1.40358	-0.686424	0.492446	NA
100503797	Gm11738	0.914126	-0.963451	1.40358	-0.686424	0.492446	NA
100503934	NA	0.914126	-0.963451	1.40358	-0.686424	0.492446	NA
100862334	NA	0.914126	-0.963451	1.40358	-0.686424	0.492446	NA
67678	Lsm3	1781.23	0.306636	0.446853	0.686211	0.49258	0.658615
67676	Rpp21	516.626	0.340881	0.496822	0.686123	0.492636	0.658636
73827	Tmem198b	958.086	-0.31613	0.461046	-0.685679	0.492915	0.658856
78593	Nrip3	2.6682	-1.02588	1.49617	-0.685672	0.49292	0.658856
626877	Gm14405	2.6682	-1.02588	1.49617	-0.685672	0.49292	0.658856
67939	Prorsd1	303.201	-0.317609	0.463382	-0.685414	0.493083	0.658949
546071	Mast3	4011.45	0.29667	0.432839	0.685406	0.493088	0.658949
104383	Rcor2	2315.13	0.324363	0.473302	0.68532	0.493142	0.658949
74200	Khdc4	1470.11	0.310717	0.453399	0.685307	0.49315	0.658949
226751	Cdc42bpa	2318.69	0.370897	0.541296	0.685201	0.493217	0.658984
69790	Med30	1596.74	0.299244	0.436877	0.684961	0.493369	0.659134
100502918	NA	7.04689	-0.8864	1.29447	-0.684757	0.493497	0.659252
106489	Sft2d1	414.665	-0.342214	0.499944	-0.684505	0.493656	0.659411
73608	Marveld3	2.64912	-1.02146	1.49242	-0.68443	0.493703	0.65942
226841	Vash2	2987.13	-0.29506	0.431244	-0.684206	0.493845	0.659556
76624	1700099I09Rik	1.47654	1.03979	1.51977	0.684173	0.493866	NA
245423	Gm364	1.47654	1.03979	1.51977	0.684173	0.493866	NA
627821	Epp13	1.71368	-1.04675	1.53055	-0.683908	0.494034	NA
11979	Atp7b	7.63682	-0.80922	1.18331	-0.683862	0.494063	0.659793
381356	Cacfd1	1156.92	-0.303486	0.444032	-0.683479	0.494304	0.660044
51960	Kctd18	269.875	-0.322524	0.471919	-0.683432	0.494334	0.660044
66244	Nemf	951.962	0.357644	0.523351	0.683373	0.494371	0.660044
13595	Ebp	3522.65	-0.34911	0.510911	-0.683308	0.494412	0.660046
11529	Adh7	368.495	-0.314408	0.460472	-0.682796	0.494736	0.660424
228136	Zdhhc5	3865.77	-0.319893	0.468616	-0.682634	0.494838	0.660506
68845	Pih1d1	1548.06	-0.340161	0.498379	-0.682535	0.4949	0.660506
231834	Snx8	2534.91	-0.32821	0.48096	-0.682405	0.494983	0.660506
229279	Hnrnpa3	2627.89	0.337376	0.494395	0.6824	0.494986	0.660506
73132	Slc25a16	344.926	0.388319	0.569067	0.682379	0.494999	0.660506
68870	Ak8	5.41222	0.932159	1.36617	0.682317	0.495038	0.660506
68817	Ddi2	369.368	0.336768	0.493658	0.68219	0.495119	0.66056
232560	Caprin2	177.789	0.412381	0.604593	0.68208	0.495188	0.660599
435684	Shf	2745.16	-0.321703	0.471776	-0.681897	0.495304	0.6607
76416	Znrd1as	232.948	-0.332349	0.487546	-0.681677	0.495443	0.660832
50795	Sh3bgr	101.351	-0.381924	0.560803	-0.68103	0.495853	0.661325
228432	Ano3	23.2898	-0.571266	0.839159	-0.68076	0.496023	0.66142
71983	Tmco6	550.294	0.337722	0.49611	0.680739	0.496036	0.66142
19417	Rasgrf1	3.56751	0.955547	1.40372	0.680726	0.496045	0.66142
19244	Ptp4a2	7594.61	0.319371	0.469267	0.680574	0.496141	0.661494
19727	Rfxank	958.504	-0.322802	0.474398	-0.680445	0.496223	0.661523
52023	Pibf1	193.062	0.377706	0.555114	0.680413	0.496243	0.661523
51886	Fubp1	2292.97	0.331802	0.487692	0.68035	0.496283	0.661523
14714	Gnrh1	7.52135	-0.80872	1.18895	-0.680194	0.496381	0.661576
232791	Cnot3	2801	0.288579	0.424301	0.680128	0.496423	0.661576
51796	Srrm1	5802.75	0.287962	0.423436	0.680059	0.496467	0.661576
12393	Runx2	2066.28	0.323088	0.475107	0.680033	0.496484	0.661576
319615	Zfp944	195.196	-0.393159	0.578428	-0.679702	0.496693	0.661727
67770	Caap1	209.621	-0.373453	0.549451	-0.679683	0.496705	0.661727
227720	Nup214	3400.31	-0.284574	0.418826	-0.679457	0.496848	0.661727
791315	NA	4.43486	-0.947246	1.39426	-0.67939	0.496891	0.661727
56699	Cdc42ep4	2382.21	-0.327832	0.482604	-0.679298	0.496949	0.661727
216441	Slc26a10	12.9035	-0.674166	0.992504	-0.679258	0.496975	0.661727
216892	Spns2	24.4381	-0.583705	0.859397	-0.679202	0.49701	0.661727
104367	Snora65	118.098	-0.431249	0.635014	-0.679117	0.497064	0.661727
214253	Etnk2	14.0533	-0.70116	1.03259	-0.679032	0.497117	0.661727
21423	Tcf3	5951.32	0.294156	0.433228	0.678988	0.497146	0.661727
71891	Cdadc1	252.821	-0.356427	0.524941	-0.678985	0.497148	0.661727
12823	Col19a1	4.55594	0.900291	1.32602	0.678941	0.497175	0.661727
100503337	Gm9895	4.55594	0.900291	1.32602	0.678941	0.497175	0.661727
75678	Ippk	374.125	0.317063	0.467016	0.678912	0.497194	0.661727
74684	4930451G09Rik	32.1833	-0.529253	0.779574	-0.678901	0.497201	0.661727
268396	Sh3pxd2b	12358.3	-0.291714	0.429741	-0.678812	0.497257	0.661749
69895	Snhg8	498.047	0.324413	0.477962	0.678741	0.497302	0.661755
12566	Cdk2	1328.55	0.289484	0.42658	0.678617	0.49738	0.661806
26965	Cul1	1484.77	0.346273	0.510356	0.678492	0.49746	0.661809
242202	Pde5a	541.271	0.365354	0.538483	0.678487	0.497463	0.661809
226982	Eif5b	3581.5	0.346246	0.51058	0.678143	0.497681	0.662019
65254	Dpysl5	7.50602	-0.7923	1.16844	-0.678082	0.49772	0.662019
100503569	Gm16754	40.474	-0.470343	0.693715	-0.678006	0.497768	0.662019
231430	Cox18	1577.88	-0.299395	0.441596	-0.677984	0.497782	0.662019
101943	Sf3b3	7833.98	-0.289614	0.42737	-0.677665	0.497984	0.662225
12061	Bdkrb1	143.986	-0.401327	0.592266	-0.677613	0.498017	0.662225
232533	Stk38l	922.334	0.325399	0.48062	0.677039	0.498381	0.662655
12261	C1qbp	4994.46	-0.321969	0.475669	-0.676875	0.498485	0.66274
26411	Map4k1	24.396	0.542163	0.80122	0.676672	0.498614	0.662858
16974	Lrp6	1444.04	0.350234	0.518333	0.675693	0.499236	0.66363
71920	Epgn	4.60755	-0.951567	1.40959	-0.675069	0.499632	0.664104
20823	Ssb	2285.03	0.360207	0.533678	0.674951	0.499707	0.664149
228550	Itpka	34.4645	0.499537	0.740199	0.674868	0.49976	0.664166
382090	Cep162	462.034	0.375496	0.556692	0.674512	0.499986	0.664413
108657	Rnpepl1	5373.93	-0.316251	0.469007	-0.6743	0.50012	0.664501
668501	Zfp507	829.376	0.348883	0.517416	0.67428	0.500133	0.664501
73430	Zfp974	132.535	-0.417463	0.619189	-0.67421	0.500178	0.664507
72193	Scaf11	4957.79	0.363382	0.539108	0.674042	0.500285	0.664578
381157	Greb1l	135.267	-0.369723	0.548603	-0.673936	0.500352	0.664578
214742	Rcor3	244.063	0.384262	0.570177	0.673935	0.500352	0.664578
408065	Zfp456	28.3928	-0.540208	0.802113	-0.673481	0.500641	0.664908
231014	Elapor2	1.11754	1.01927	1.51368	0.673371	0.500711	NA
57752	Tacc2	1329.21	-0.287061	0.426324	-0.67334	0.500731	0.664971
268379	Abca13	8.49945	0.797421	1.18454	0.673192	0.500825	0.664971
77626	Smpd4	1646.75	-0.2871	0.426578	-0.673029	0.500929	0.664971
100503393	Gm14827	2.84598	-1.02182	1.51832	-0.672997	0.500949	0.664971
100861993	NA	2.84598	-1.02182	1.51832	-0.672997	0.500949	0.664971
56280	Mrpl37	3213.27	-0.316612	0.470496	-0.672932	0.500991	0.664971
52897	Rbfox3	2.90932	-1.02208	1.51893	-0.672898	0.501012	0.664971
170458	Gpha2	2.90932	-1.02208	1.51893	-0.672898	0.501012	0.664971
71435	Arhgap21	2108.12	0.349784	0.519929	0.672753	0.501104	0.665036
226419	Dyrk3	386.754	-0.320909	0.47705	-0.672694	0.501142	0.665036
634731	Susd1	95.8631	-0.371889	0.552903	-0.672613	0.501194	0.665051
20682	Sox9	2751.55	-0.296053	0.440404	-0.672229	0.501438	0.665286
102688	AU023762	2.69102	-1.00512	1.49535	-0.672168	0.501477	0.665286
67326	1700037H04Rik	5122.99	-0.32551	0.484287	-0.672144	0.501492	0.665286
71544	Arhgap42	815.804	-0.370009	0.550572	-0.672045	0.501555	0.665316
74729	Setmar	39.7848	-0.464301	0.690946	-0.671978	0.501598	0.665319
14536	Nr6a1	259.247	-0.338306	0.503575	-0.671809	0.501705	0.665408
69884	2010300F17Rik	40.695	0.473199	0.704947	0.671255	0.502058	0.665822
78781	Zc3hav1	3177.66	-0.308171	0.459241	-0.671043	0.502193	0.665947
75530	Lyrm7	78.1317	-0.387403	0.577401	-0.670942	0.502257	0.665979
11761	Aox1	477.16	-0.310718	0.463237	-0.670753	0.502378	0.666074
223774	Alg12	827.419	-0.300683	0.448311	-0.670703	0.50241	0.666074
100503848	NA	3.48034	-0.953843	1.4223	-0.670636	0.502452	0.666076
414093	A830082N09Rik	14.4004	-0.76382	1.13987	-0.670093	0.502799	0.666476
67369	Qpctl	696.588	-0.314248	0.469001	-0.670035	0.502835	0.666476
67388	Rab5if	1446.31	-0.337782	0.504332	-0.669761	0.50301	0.666525
20595	Smn1	1018.86	-0.301401	0.450059	-0.669693	0.503053	0.666525
76142	Ppp1r14c	215.854	-0.321621	0.480356	-0.669547	0.503147	0.666525
54169	Kat6b	831.1	0.340351	0.508389	0.669469	0.503196	0.666525
18408	Slc25a15	185.218	0.3518	0.525515	0.669439	0.503216	0.666525
20473	Six3	2.63005	-1.00065	1.49507	-0.669299	0.503305	0.666525
75552	Paqr9	2.63005	-1.00065	1.49507	-0.669299	0.503305	0.666525
320508	Cachd1	313.837	0.342971	0.512449	0.669279	0.503318	0.666525
14106	Foxh1	5.99956	-0.84502	1.26261	-0.669263	0.503327	0.666525
16818	Lck	173.352	0.377085	0.563518	0.669163	0.503391	0.666525
238037	Wdcp	386.139	0.337146	0.503839	0.669154	0.503397	0.666525
74763	Naa60	2998.15	-0.281327	0.420422	-0.669154	0.503398	0.666525
16763	Lad1	25.2757	-0.531833	0.794787	-0.669152	0.503399	0.666525
74197	Gtf2e1	487.356	0.367934	0.549937	0.669048	0.503465	0.666547
117160	Ttyh2	3917.89	-0.284775	0.425689	-0.668974	0.503512	0.666547
72007	Fndc3b	4169.8	0.371263	0.555005	0.668935	0.503537	0.666547
215900	Calhm6	2.34815	1.02167	1.5277	0.668766	0.503645	NA
68628	Fbxw9	1959.79	0.321949	0.481522	0.668606	0.503747	0.666771
67219	Med18	181.187	-0.338657	0.506705	-0.668352	0.503909	0.666909
241308	Ralgps1	81.6727	-0.390505	0.584312	-0.668316	0.503932	0.666909
26447	Poli	339.688	-0.318735	0.477141	-0.668009	0.504128	0.667115
72322	Xpo5	3061.08	0.281202	0.421002	0.667936	0.504175	0.667123
52609	Cbx7	492.316	-0.309291	0.463388	-0.667455	0.504482	0.667475
109778	Blvra	899.6	0.314805	0.471764	0.667295	0.504584	0.667557
18038	Nfkbil1	2031.1	-0.336407	0.504267	-0.667121	0.504695	0.66765
27965	Spg21	5146.28	-0.311841	0.467517	-0.667015	0.504763	0.667661
110208	Pgd	9932.49	-0.326048	0.488871	-0.666941	0.50481	0.667661
271127	Adamts16	367.564	-0.325221	0.487648	-0.666917	0.504825	0.667661
225888	Kmt5b	712.809	-0.34645	0.519656	-0.666692	0.504969	0.667798
68365	Rab14	3716.95	0.301564	0.45259	0.666307	0.505215	0.668069
20817	Srpk2	2241.81	0.340288	0.510807	0.666177	0.505298	0.668114
240641	Kif20b	686.063	-0.380685	0.571489	-0.666127	0.50533	0.668114
102566	Ano10	5099.57	0.304956	0.45792	0.665959	0.505437	0.668202
80859	Nfkbiz	1313.82	0.319991	0.480587	0.665835	0.505517	0.668254
69754	Fbxo7	761.171	-0.312595	0.469548	-0.665735	0.505581	0.668285
54601	Foxo4	1752.37	-0.295423	0.443908	-0.665506	0.505727	0.668424
100217445	Snord8	1.65152	-1.01894	1.53147	-0.665335	0.505836	NA
211978	Zfyve26	993.876	-0.297267	0.446833	-0.665274	0.505875	0.668566
100213	Rusc2	4241.52	-0.279938	0.420912	-0.665074	0.506003	0.668682
101966	D8Ertd738e	4733.01	-0.326944	0.491744	-0.664866	0.506136	0.668765
78733	Troap	2599.99	0.288594	0.434074	0.664849	0.506147	0.668765
11845	Arf6	5496.42	-0.293532	0.44156	-0.66476	0.506204	0.668786
214552	Cep164	1252.28	-0.286031	0.430351	-0.664647	0.506276	0.668828
60321	Wbp11	4505.27	0.277591	0.417777	0.664446	0.506405	0.668944
433586	Maml3	673.912	0.315076	0.474282	0.664321	0.506485	0.668996
210126	Lpp	5056.62	0.373319	0.5621	0.66415	0.506594	0.669087
494468	Armcx5	169.464	-0.371052	0.558831	-0.663979	0.506704	0.669178
215929	Mfsd4b1	7.65066	0.779625	1.17441	0.663843	0.506791	0.669239
22365	Vps45	1167.86	0.303081	0.456697	0.663635	0.506924	0.669324
105734	Tigd5	571.874	-0.322996	0.486722	-0.663615	0.506937	0.669324
101489	Ric8a	4531.6	-0.322578	0.486139	-0.663551	0.506977	0.669324
243371	Lrrc61	774.323	-0.306699	0.462305	-0.663412	0.507067	0.669379
70422	Ints2	535.481	-0.355119	0.535335	-0.663359	0.507101	0.669379
215280	Wipf1	1803.99	-0.31989	0.482506	-0.662976	0.507346	0.669599
18025	Nfe2l3	4.35619	-0.919624	1.38726	-0.662909	0.507389	0.669599
75744	Svip	4.35619	-0.919624	1.38726	-0.662909	0.507389	0.669599
74008	Arsg	74.5668	-0.388919	0.586865	-0.662707	0.507518	0.669708
75695	Rilpl1	2087.9	-0.297686	0.449234	-0.662653	0.507553	0.669708
77987	Ascc3	1859.71	-0.384738	0.580711	-0.662529	0.507632	0.669758
66627	Ogfod2	799.875	-0.332778	0.502498	-0.662247	0.507813	0.669943
236848	Tmem185a	1336.21	-0.28879	0.436173	-0.6621	0.507907	0.670013
69574	Cmbl	170.511	-0.359857	0.543827	-0.661711	0.508156	0.670209
328381	Sh2d4b	4.51866	-0.928975	1.40392	-0.661699	0.508164	0.670209
22691	Zscan2	826.625	0.312597	0.472432	0.661676	0.508179	0.670209
66983	Zfp830	601.107	-0.296191	0.44768	-0.661615	0.508218	0.670209
11515	Adcy9	343.218	-0.325229	0.491636	-0.661523	0.508277	0.670224
68420	Ankrd13a	3189.35	-0.277785	0.419951	-0.66147	0.508311	0.670224
76580	Mib2	3696.88	0.315755	0.477453	0.661332	0.5084	0.670287
11727	Ang	47.3186	0.438521	0.66317	0.66125	0.508452	0.670302
97287	Mtmr14	1814.51	0.312302	0.47247	0.661	0.508613	0.670461
207686	Cfap69	119.138	-0.388665	0.588116	-0.660865	0.508699	0.670521
66549	Aggf1	677	-0.3092	0.46797	-0.660726	0.508788	0.670585
11983	Atpif1	9348.03	-0.278294	0.421253	-0.660635	0.508847	0.670608
15425	Hoxc6	831.765	-0.291753	0.441686	-0.660544	0.508905	0.670615
12959	Cryba4	45.7455	-0.478783	0.724881	-0.660499	0.508934	0.670615
26909	Exo1	286.424	-0.320823	0.485908	-0.660254	0.509091	0.670751
14190	Fgl2	25.2212	-0.532762	0.807001	-0.660175	0.509142	0.670751
21355	Tap2	1434.45	-0.333423	0.505073	-0.660148	0.509159	0.670751
224098	Gm536	17.0274	0.654696	0.992091	0.659915	0.509308	0.670894
22680	Zfp207	5136.64	-0.299216	0.453513	-0.659775	0.509398	0.670924
226744	Cnst	872.815	-0.309421	0.469022	-0.659714	0.509437	0.670924
231003	Klhl17	1023.91	0.305533	0.46315	0.659685	0.509456	0.670924
69554	Klhdc2	3206.05	0.297313	0.45073	0.659625	0.509494	0.670924
217333	Trim47	4832.72	-0.330168	0.50068	-0.65944	0.509613	0.671027
78330	Ndufv3	9552.65	0.327378	0.496594	0.659248	0.509737	0.671136
56210	Rev1	287.026	0.359382	0.545197	0.659178	0.509781	0.671141
11568	Aebp1	30568	0.290466	0.440735	0.65905	0.509864	0.671159
13016	Ctbp1	7996.03	0.290396	0.440642	0.65903	0.509877	0.671159
69568	Vkorc1l1	235.083	0.324332	0.492309	0.658799	0.510025	0.6713
76260	Ttc8	270.807	0.365176	0.554574	0.658481	0.510229	0.671515
54194	Akap8l	1437.81	-0.290536	0.441364	-0.658268	0.510366	0.671642
11674	Aldoa	188746	0.336464	0.511337	0.658008	0.510533	0.671807
67247	Mtarc2	4136.4	0.31515	0.479044	0.657873	0.51062	0.671868
71607	Snx20	2.5793	-0.98301	1.49708	-0.65662	0.511426	0.672686
77727	6030468B19Rik	2.5793	-0.98301	1.49708	-0.65662	0.511426	0.672686
100039139	Ccdc152	2.5793	-0.98301	1.49708	-0.65662	0.511426	0.672686
442803	A830005F24Rik	10.5659	-0.723317	1.1016	-0.656606	0.511434	0.672686
217198	Plekhh3	2053.67	-0.32232	0.490901	-0.656588	0.511446	0.672686
26951	Zw10	622.55	0.29199	0.444779	0.656483	0.511514	0.672698
22214	Ube2h	5025.22	0.315707	0.480934	0.656446	0.511537	0.672698
18514	Pbx1	2358.07	0.308832	0.470629	0.656212	0.511688	0.672827
192195	Ash1l	1949.78	-0.355404	0.541636	-0.656167	0.511717	0.672827
67488	Calcoco1	8755.77	0.280796	0.428064	0.655966	0.511846	0.672881
74490	Mamstr	118.195	0.377303	0.575214	0.655935	0.511866	0.672881
105298	Epdr1	2273.17	0.275631	0.420226	0.655912	0.511881	0.672881
73455	1700065J18Rik	2.65287	-0.979893	1.4942	-0.655797	0.511955	0.672925
621628	Cldn20	5.879	-0.822709	1.25494	-0.655574	0.512098	0.67306
27407	Abcf2	7407.64	-0.292975	0.447056	-0.655343	0.512247	0.673176
17761	Map7	3.3594	0.964264	1.47146	0.655309	0.512269	0.673176
69660	Tmbim1	6364.8	-0.319596	0.487879	-0.655072	0.512421	0.673234
63959	Slc29a1	23971.8	0.321258	0.49046	0.655013	0.51246	0.673234
20637	Snrnp70	8526.89	0.295386	0.451036	0.654906	0.512528	0.673234
100041576	Gm3414	79.0104	-0.44836	0.684683	-0.654842	0.512569	0.673234
77777	Ulbp1	316.941	-0.392804	0.599871	-0.654813	0.512588	0.673234
13430	Dnm2	11734.6	0.277915	0.42442	0.654812	0.512589	0.673234
236792	Mmgt1	863.274	0.347099	0.530086	0.654796	0.512599	0.673234
11479	Acvr1b	385.837	0.303371	0.463662	0.654293	0.512923	0.673606
12929	Crkl	1300.88	0.323502	0.494973	0.653575	0.513386	0.67416
101565	Ccp110	343.971	-0.382506	0.585356	-0.65346	0.51346	0.674203
11813	Apoc2	0.774489	-0.930552	1.42431	-0.653335	0.51354	NA
11941	Atp2b2	0.774489	-0.930552	1.42431	-0.653335	0.51354	NA
12012	Baat	0.774489	-0.930552	1.42431	-0.653335	0.51354	NA
12739	Cldn3	0.774489	-0.930552	1.42431	-0.653335	0.51354	NA
13131	Dab1	0.774489	-0.930552	1.42431	-0.653335	0.51354	NA
13206	Ddx4	0.774489	-0.930552	1.42431	-0.653335	0.51354	NA
13661	Ehf	0.774489	-0.930552	1.42431	-0.653335	0.51354	NA
14744	Gpr65	0.774489	-0.930552	1.42431	-0.653335	0.51354	NA
15564	Htr5b	0.774489	-0.930552	1.42431	-0.653335	0.51354	NA
15930	Ido1	0.774489	-0.930552	1.42431	-0.653335	0.51354	NA
16491	Kcna3	0.774489	-0.930552	1.42431	-0.653335	0.51354	NA
16872	Lhx4	0.774489	-0.930552	1.42431	-0.653335	0.51354	NA
18857	Pmp2	0.774489	-0.930552	1.42431	-0.653335	0.51354	NA
19193	Pipox	0.774489	-0.930552	1.42431	-0.653335	0.51354	NA
19277	Ptpro	0.774489	-0.930552	1.42431	-0.653335	0.51354	NA
20609	Sstr5	0.774489	-0.930552	1.42431	-0.653335	0.51354	NA
22097	Tsix	0.774489	-0.930552	1.42431	-0.653335	0.51354	NA
22598	Slc6a18	0.774489	-0.930552	1.42431	-0.653335	0.51354	NA
26358	Aldh1a7	0.774489	-0.930552	1.42431	-0.653335	0.51354	NA
27278	Clnk	0.774489	-0.930552	1.42431	-0.653335	0.51354	NA
52793	Fam3b	0.774489	-0.930552	1.42431	-0.653335	0.51354	NA
54388	H1f9	0.774489	-0.930552	1.42431	-0.653335	0.51354	NA
56739	Rec8	0.774489	-0.930552	1.42431	-0.653335	0.51354	NA
64139	Ctsm	0.774489	-0.930552	1.42431	-0.653335	0.51354	NA
64452	Slc5a4a	0.774489	-0.930552	1.42431	-0.653335	0.51354	NA
66042	Sostdc1	0.774489	-0.930552	1.42431	-0.653335	0.51354	NA
67473	Slc47a1	0.774489	-0.930552	1.42431	-0.653335	0.51354	NA
67550	4933416O17Rik	0.774489	-0.930552	1.42431	-0.653335	0.51354	NA
68891	Cd177	0.774489	-0.930552	1.42431	-0.653335	0.51354	NA
68994	1500015L24Rik	0.774489	-0.930552	1.42431	-0.653335	0.51354	NA
69121	Chrdl2	0.774489	-0.930552	1.42431	-0.653335	0.51354	NA
69517	2310001K24Rik	0.774489	-0.930552	1.42431	-0.653335	0.51354	NA
69640	Fam83g	0.774489	-0.930552	1.42431	-0.653335	0.51354	NA
71432	5430437J10Rik	0.774489	-0.930552	1.42431	-0.653335	0.51354	NA
72713	Angptl1	0.774489	-0.930552	1.42431	-0.653335	0.51354	NA
72753	2810442N19Rik	0.774489	-0.930552	1.42431	-0.653335	0.51354	NA
74424	Tmc5	0.774489	-0.930552	1.42431	-0.653335	0.51354	NA
75370	4930563E18Rik	0.774489	-0.930552	1.42431	-0.653335	0.51354	NA
75443	1700011M02Rik	0.774489	-0.930552	1.42431	-0.653335	0.51354	NA
75524	Tex48	0.774489	-0.930552	1.42431	-0.653335	0.51354	NA
75783	4930431F12Rik	0.774489	-0.930552	1.42431	-0.653335	0.51354	NA
75815	4930470H14Rik	0.774489	-0.930552	1.42431	-0.653335	0.51354	NA
77665	9030204H09Rik	0.774489	-0.930552	1.42431	-0.653335	0.51354	NA
77905	Fate1	0.774489	-0.930552	1.42431	-0.653335	0.51354	NA
78092	Samt1	0.774489	-0.930552	1.42431	-0.653335	0.51354	NA
80883	Ntng1	0.774489	-0.930552	1.42431	-0.653335	0.51354	NA
83563	Usp26	0.774489	-0.930552	1.42431	-0.653335	0.51354	NA
94088	Trim6	0.774489	-0.930552	1.42431	-0.653335	0.51354	NA
104709	Pik3r6	0.774489	-0.930552	1.42431	-0.653335	0.51354	NA
111002	Marcksl1-ps4	0.774489	-0.930552	1.42431	-0.653335	0.51354	NA
192167	Nlgn1	0.774489	-0.930552	1.42431	-0.653335	0.51354	NA
208613	Tmem212	0.774489	-0.930552	1.42431	-0.653335	0.51354	NA
211187	Lrtm2	0.774489	-0.930552	1.42431	-0.653335	0.51354	NA
214531	Tmprss13	0.774489	-0.930552	1.42431	-0.653335	0.51354	NA
217682	Plekhd1	0.774489	-0.930552	1.42431	-0.653335	0.51354	NA
229574	Flg2	0.774489	-0.930552	1.42431	-0.653335	0.51354	NA
230576	Ttc22	0.774489	-0.930552	1.42431	-0.653335	0.51354	NA
234542	Rtbdn	0.774489	-0.930552	1.42431	-0.653335	0.51354	NA
237694	4932414J04Rik	0.774489	-0.930552	1.42431	-0.653335	0.51354	NA
239368	Erich5	0.774489	-0.930552	1.42431	-0.653335	0.51354	NA
242443	Grin3a	0.774489	-0.930552	1.42431	-0.653335	0.51354	NA
243168	Hsd17b13	0.774489	-0.930552	1.42431	-0.653335	0.51354	NA
245126	Tarm1	0.774489	-0.930552	1.42431	-0.653335	0.51354	NA
258224	Olfr1358	0.774489	-0.930552	1.42431	-0.653335	0.51354	NA
258375	Olfr794	0.774489	-0.930552	1.42431	-0.653335	0.51354	NA
258482	Olfr266	0.774489	-0.930552	1.42431	-0.653335	0.51354	NA
258575	Olfr1046	0.774489	-0.930552	1.42431	-0.653335	0.51354	NA
258712	Olfr433	0.774489	-0.930552	1.42431	-0.653335	0.51354	NA
319508	Syt15	0.774489	-0.930552	1.42431	-0.653335	0.51354	NA
320696	Ccdc158	0.774489	-0.930552	1.42431	-0.653335	0.51354	NA
330369	Fbxo41	0.774489	-0.930552	1.42431	-0.653335	0.51354	NA
353155	Gjd3	0.774489	-0.930552	1.42431	-0.653335	0.51354	NA
381347	4930412O13Rik	0.774489	-0.930552	1.42431	-0.653335	0.51354	NA
387514	Tas2r143	0.774489	-0.930552	1.42431	-0.653335	0.51354	NA
404238	Mrgprb3	0.774489	-0.930552	1.42431	-0.653335	0.51354	NA
442842	A830035A12Rik	0.774489	-0.930552	1.42431	-0.653335	0.51354	NA
442846	Lncbate10	0.774489	-0.930552	1.42431	-0.653335	0.51354	NA
545192	Baiap3	0.774489	-0.930552	1.42431	-0.653335	0.51354	NA
545662	Pramel17	0.774489	-0.930552	1.42431	-0.653335	0.51354	NA
546325	Gm5936	0.774489	-0.930552	1.42431	-0.653335	0.51354	NA
619597	Gal3st2c	0.774489	-0.930552	1.42431	-0.653335	0.51354	NA
619945	Gm6116	0.774489	-0.930552	1.42431	-0.653335	0.51354	NA
621677	Gm6249	0.774489	-0.930552	1.42431	-0.653335	0.51354	NA
622124	Gm20750	0.774489	-0.930552	1.42431	-0.653335	0.51354	NA
622229	Gm6300	0.774489	-0.930552	1.42431	-0.653335	0.51354	NA
622731	Gm6348	0.774489	-0.930552	1.42431	-0.653335	0.51354	NA
625109	Vmn2r86	0.774489	-0.930552	1.42431	-0.653335	0.51354	NA
627975	Gm6818	0.774489	-0.930552	1.42431	-0.653335	0.51354	NA
637578	Gm20765	0.774489	-0.930552	1.42431	-0.653335	0.51354	NA
668975	NA	0.774489	-0.930552	1.42431	-0.653335	0.51354	NA
670833	Gm11213	0.774489	-0.930552	1.42431	-0.653335	0.51354	NA
791295	C030005K15Rik	0.774489	-0.930552	1.42431	-0.653335	0.51354	NA
100038481	Gm10510	0.774489	-0.930552	1.42431	-0.653335	0.51354	NA
100038556	Gm10445	0.774489	-0.930552	1.42431	-0.653335	0.51354	NA
100038569	Gm10558	0.774489	-0.930552	1.42431	-0.653335	0.51354	NA
100038587	Gm10278	0.774489	-0.930552	1.42431	-0.653335	0.51354	NA
100038636	B230344G16Rik	0.774489	-0.930552	1.42431	-0.653335	0.51354	NA
100039246	Plac9b	0.774489	-0.930552	1.42431	-0.653335	0.51354	NA
100039589	Gm2329	0.774489	-0.930552	1.42431	-0.653335	0.51354	NA
100040981	Pramel36	0.774489	-0.930552	1.42431	-0.653335	0.51354	NA
100041958	Lamtor3-ps	0.774489	-0.930552	1.42431	-0.653335	0.51354	NA
100042144	Gm14632	0.774489	-0.930552	1.42431	-0.653335	0.51354	NA
100043474	Olfr1564	0.774489	-0.930552	1.42431	-0.653335	0.51354	NA
100045066	Gm17767	0.774489	-0.930552	1.42431	-0.653335	0.51354	NA
100217433	Snord88a	0.774489	-0.930552	1.42431	-0.653335	0.51354	NA
100316713	Mir1968	0.774489	-0.930552	1.42431	-0.653335	0.51354	NA
100502590	Tex50	0.774489	-0.930552	1.42431	-0.653335	0.51354	NA
100502936	E330021D16Rik	0.774489	-0.930552	1.42431	-0.653335	0.51354	NA
100503991	Acp4	0.774489	-0.930552	1.42431	-0.653335	0.51354	NA
100504628	Gm20319	0.774489	-0.930552	1.42431	-0.653335	0.51354	NA
100504655	NA	0.774489	-0.930552	1.42431	-0.653335	0.51354	NA
100861695	NA	0.774489	-0.930552	1.42431	-0.653335	0.51354	NA
100861762	NA	0.774489	-0.930552	1.42431	-0.653335	0.51354	NA
100861880	Gm21293	0.774489	-0.930552	1.42431	-0.653335	0.51354	NA
100861952	NA	0.774489	-0.930552	1.42431	-0.653335	0.51354	NA
100862134	NA	0.774489	-0.930552	1.42431	-0.653335	0.51354	NA
74724	4930512B01Rik	1.64386	-1.00035	1.53116	-0.653329	0.513544	NA
100503000	Zfp993	23.6652	-0.530599	0.812234	-0.653259	0.513589	0.674319
19122	Prnp	7800.37	0.274333	0.420104	0.653012	0.513749	0.674474
140740	Sec63	2803.52	0.329922	0.505497	0.652669	0.51397	0.674711
56173	Cldn14	3.52051	0.951929	1.45942	0.652265	0.51423	0.674999
11847	Arg2	4.40319	-0.923886	1.41671	-0.652135	0.514314	0.675006
74430	Cfap20dc	7.72048	0.757343	1.16134	0.65213	0.514317	0.675006
15122	Hba-a1	17.579	-0.678621	1.04086	-0.651979	0.514414	0.675046
626115	Gm6653	4.57501	0.864466	1.32596	0.651956	0.51443	0.675046
76273	Ndfip2	1313.55	0.306269	0.470141	0.651441	0.514762	0.675381
629499	Mroh8	7.78895	0.766214	1.1762	0.651432	0.514768	0.675381
12457	Noct	1229.35	-0.295905	0.454303	-0.651338	0.514828	0.675407
64138	Ctsz	12997.1	-0.315744	0.485185	-0.65077	0.515195	0.675834
23991	Cib1	1496.3	-0.325497	0.500238	-0.650685	0.51525	0.675849
24051	Sgcb	2405.43	0.292124	0.44899	0.650624	0.515289	0.675849
381835	Sbk3	30.6436	-0.50751	0.780637	-0.650122	0.515613	0.676124
11430	Acox1	3461.42	0.275197	0.423348	0.65005	0.51566	0.676124
235040	Atg4d	1189.52	-0.312235	0.480334	-0.650038	0.515668	0.676124
13663	Ei24	3523.37	0.287119	0.441751	0.649957	0.51572	0.676124
67845	Rnf115	938.798	0.334436	0.51458	0.64992	0.515744	0.676124
16885	Limk1	2343.8	0.278556	0.428602	0.649918	0.515745	0.676124
68778	Gucd1	1257.67	-0.28757	0.442616	-0.649705	0.515883	0.676251
399609	C130046K22Rik	8.18245	-0.753751	1.16128	-0.649071	0.516293	0.676734
22698	Zfp39	186.708	0.376958	0.580897	0.648924	0.516387	0.676804
19285	Cavin1	30682.1	0.306153	0.471927	0.648729	0.516513	0.676864
234669	Ces2b	4.21008	-0.878951	1.35493	-0.648704	0.51653	0.676864
105387	Akr1c14	109.764	0.440468	0.679047	0.648655	0.516561	0.676864
14676	Gna15	4.46143	-0.906025	1.39689	-0.648599	0.516597	0.676864
26430	Parg	626.539	0.364754	0.562465	0.648492	0.516667	0.676901
217207	Dhx8	2539.99	0.275851	0.425454	0.64837	0.516746	0.67695
22295	Cdh23	328.003	-0.302715	0.467049	-0.648143	0.516892	0.677051
20349	Sema3e	563.38	-0.327543	0.50537	-0.648124	0.516905	0.677051
238055	Apob	21.0867	-0.575559	0.888201	-0.648005	0.516982	0.677098
235442	Rab8b	481.935	-0.343791	0.531097	-0.647322	0.517423	0.677622
18711	Pikfyve	535.048	0.347527	0.536994	0.64717	0.517522	0.677697
26921	Map4k4	15563.3	-0.270919	0.418695	-0.647054	0.517597	0.677697
72096	Eef1akmt2	179.252	0.35492	0.548578	0.646982	0.517644	0.677697
16402	Itga5	40017.7	-0.284666	0.440059	-0.646881	0.517709	0.677697
69748	Aldh16a1	1246.13	-0.316758	0.489678	-0.646869	0.517717	0.677697
68079	Pdcd2l	790.991	-0.330864	0.511498	-0.646852	0.517727	0.677697
27374	Prmt5	6635.09	-0.314293	0.486068	-0.646603	0.517889	0.677854
214459	Fnbp1l	1300.38	-0.364861	0.564334	-0.646533	0.517934	0.67786
100169	Phactr4	2843.74	0.280402	0.43375	0.646459	0.517982	0.677868
66085	Eif3f	21281.2	0.311587	0.48205	0.646379	0.518034	0.677883
208777	Sned1	46.7897	0.442952	0.685523	0.646152	0.518181	0.678021
85305	Kars	13632.3	0.301902	0.467323	0.646024	0.518264	0.67804
70266	Kyat1	618.599	0.313708	0.48566	0.645942	0.518317	0.67804
329002	Zfp236	1106.11	0.338865	0.524608	0.645938	0.51832	0.67804
238555	Btn2a2	41.5551	-0.446397	0.691245	-0.645788	0.518417	0.678114
268469	Zfp652	555.174	-0.299702	0.464489	-0.645229	0.518779	0.678391
18789	Papola	3350.62	0.335493	0.519984	0.6452	0.518798	0.678391
110391	Qdpr	554.822	-0.329054	0.510012	-0.645189	0.518805	0.678391
30931	Tor1a	1768.92	0.299094	0.463578	0.645186	0.518807	0.678391
106200	Txndc11	1160.24	0.278627	0.431907	0.645108	0.518857	0.678391
75723	Amotl1	4981.52	0.280388	0.434658	0.645079	0.518876	0.678391
18846	Plxna3	1724.62	-0.2736	0.424475	-0.644563	0.519211	0.678774
72351	Ptar1	93.2001	-0.367904	0.570889	-0.644441	0.519289	0.678823
27681	Snf8	1940.57	-0.313717	0.486883	-0.644338	0.519356	0.67885
67619	Nob1	1362.96	-0.292391	0.453825	-0.644283	0.519392	0.67885
70799	Cep192	915.157	0.351954	0.546702	0.643777	0.51972	0.679224
74766	Yipf2	593.108	-0.313367	0.486937	-0.643547	0.519869	0.679365
70345	0610038B21Rik	18.901	-0.594127	0.923297	-0.643484	0.51991	0.679365
74438	Clvs1	16.7795	-0.627832	0.975999	-0.64327	0.520049	0.679492
50754	Fbxw7	382.479	0.321848	0.500475	0.643086	0.520168	0.679573
69807	Trim32	2381.96	0.271558	0.422299	0.643047	0.520194	0.679573
14701	Gng12	3826.57	0.281927	0.43859	0.642802	0.520353	0.679727
75763	Dcaf17	330.032	0.336846	0.524147	0.642655	0.520448	0.679798
70675	Vcpip1	981.643	0.354339	0.551538	0.642455	0.520577	0.679913
69601	Dab2ip	4877.47	0.268634	0.418225	0.642318	0.520667	0.679947
17259	Mef2b	40.7658	0.470431	0.732488	0.642237	0.520719	0.679947
100043102	4632428C04Rik	11.588	0.657431	1.02368	0.642224	0.520728	0.679947
20926	Supt6	7409.99	-0.268439	0.418027	-0.642158	0.520771	0.679949
66874	Ncbp3	1178.46	0.280371	0.436998	0.641585	0.521143	0.680328
93877	Pcdhb6	3.43726	-0.930183	1.44982	-0.641584	0.521143	0.680328
74959	Platr14	155.013	-0.341161	0.531818	-0.6415	0.521198	0.680345
11496	Adam22	25.3217	-0.547659	0.853955	-0.641321	0.521314	0.680443
78459	1700057G04Rik	4.48102	0.904186	1.41008	0.641232	0.521372	0.680464
54411	Atp6ap1	11460.8	-0.301706	0.470862	-0.640751	0.521684	0.680818
56055	Gtpbp2	4658.72	0.290323	0.453225	0.640572	0.521801	0.680916
11722	Amy1	21.8507	0.564495	0.881464	0.640406	0.521908	0.681002
26362	Axl	16964.4	-0.27194	0.424754	-0.64023	0.522023	0.681098
72320	Kifbp	1989.22	0.270196	0.422156	0.640039	0.522147	0.681187
21802	Tgfa	7.34356	-0.761829	1.19036	-0.639998	0.522174	0.681187
76295	Atp11b	679.76	0.342605	0.53544	0.639857	0.522266	0.681252
58231	Stk4	1189.03	0.288511	0.451103	0.639569	0.522453	0.681442
218811	Sec24c	7650.06	0.266903	0.417733	0.63893	0.522868	0.68193
78541	Asb8	1852.05	0.273859	0.428777	0.638697	0.52302	0.682074
80913	Pum2	2816.27	0.331507	0.519164	0.638539	0.523123	0.682123
207839	Galnt6	85.2132	-0.442129	0.692437	-0.638512	0.523141	0.682123
216858	Kctd11	3163.75	0.276904	0.433802	0.638319	0.523266	0.682232
54189	Rabep1	1514.83	-0.331974	0.520245	-0.638112	0.523401	0.682354
74937	NA	29.2136	-0.538687	0.844471	-0.637898	0.52354	0.682481
17283	Men1	4803.96	0.278273	0.436464	0.637562	0.523759	0.682712
72503	2610507B11Rik	6255.77	-0.265804	0.417117	-0.637242	0.523967	0.682889
53379	Hnrnpa2b1	7015.4	0.290949	0.456594	0.637216	0.523984	0.682889
328370	Rft1	1189.6	-0.328398	0.515406	-0.637162	0.524019	0.682889
217578	Baz1a	1059.67	-0.351704	0.552188	-0.636929	0.524171	0.683033
27388	Ptdss2	2401.73	-0.312171	0.490195	-0.636831	0.524235	0.683062
208624	Alg3	2002.16	-0.285803	0.448859	-0.636732	0.524299	0.683092
22248	Unc119	3108.32	-0.314835	0.494932	-0.636118	0.5247	0.68356
140780	Bmp2k	824.223	0.298124	0.468715	0.636045	0.524747	0.683568
100504231	Gm15708	37.0513	-0.501627	0.789119	-0.635679	0.524985	0.683772
22367	Vrk1	561.227	0.290039	0.456268	0.635677	0.524987	0.683772
67579	Cpeb4	210.822	-0.409515	0.644711	-0.635192	0.525303	0.684119
211896	Depdc7	156.466	0.369761	0.582236	0.635071	0.525382	0.684119
214469	Fam168b	4002.84	-0.27129	0.427194	-0.635051	0.525395	0.684119
57438	Marchf7	807.219	0.361218	0.568836	0.635013	0.52542	0.684119
12750	Clk4	405.762	0.320538	0.504877	0.634883	0.525504	0.684175
100316839	Mir1191	4.14792	-0.867285	1.36647	-0.634689	0.525631	0.684259
110784	Nr3c2	17.2287	-0.611285	0.963174	-0.634657	0.525652	0.684259
54711	Plagl2	503.517	-0.307556	0.484657	-0.634585	0.525699	0.684266
18141	Nup50	4104.3	0.265496	0.418507	0.634388	0.525827	0.684379
242377	Pm20d2	2.6212	-0.954051	1.50447	-0.634145	0.525986	0.684531
17089	Lyar	708.662	-0.291659	0.460222	-0.633735	0.526254	0.684825
108654	Fam210a	1399.19	0.312541	0.493468	0.633356	0.526501	0.685053
212547	Nepro	811.092	0.301186	0.475552	0.633339	0.526513	0.685053
78473	Skap1	8.83322	0.726182	1.14674	0.633256	0.526567	0.68507
58251	Cep295nl	68.4359	-0.394032	0.622356	-0.633128	0.52665	0.685124
26968	Islr	11774.4	-0.288716	0.456398	-0.632596	0.526997	0.685479
72155	Cenpn	808.147	-0.285262	0.450948	-0.632583	0.527006	0.685479
19365	Rad52	531.978	0.292154	0.461902	0.632503	0.527058	0.685493
14767	Nmur1	1.58826	0.968482	1.53139	0.63242	0.527113	NA
69332	Lelp1	1.58826	0.968482	1.53139	0.63242	0.527113	NA
216799	Nlrp3	1.58826	0.968482	1.53139	0.63242	0.527113	NA
224405	Cyyr1	1.58826	0.968482	1.53139	0.63242	0.527113	NA
232408	Klrb1f	1.58826	0.968482	1.53139	0.63242	0.527113	NA
237362	Npffr1	1.58826	0.968482	1.53139	0.63242	0.527113	NA
238875	Gapt	1.58826	0.968482	1.53139	0.63242	0.527113	NA
622645	Tmem200c	1.58826	0.968482	1.53139	0.63242	0.527113	NA
100502863	NA	1.58826	0.968482	1.53139	0.63242	0.527113	NA
70337	Iyd	2.61097	-0.953008	1.50762	-0.632126	0.527304	0.685758
210356	Nckap5	7.62422	-0.787878	1.24664	-0.632003	0.527385	0.685793
68981	Snrpa1	1886.04	0.299832	0.47445	0.631958	0.527414	0.685793
100043300	Esp16	1.61337	-0.967356	1.5314	-0.631679	0.527596	NA
270210	Zfp651	3613.53	-0.303693	0.480817	-0.631619	0.527636	0.686027
223669	Zfp7	545.149	-0.278682	0.441352	-0.631428	0.527761	0.686135
11492	Adam19	4819.99	0.296463	0.469614	0.63129	0.527851	0.686197
52392	Macir	333.425	-0.311579	0.493717	-0.631089	0.527982	0.686314
76686	Clip3	5484.66	-0.268551	0.425706	-0.630835	0.528148	0.686437
17966	Nbr1	4118.69	0.292227	0.463252	0.630817	0.52816	0.686437
319997	A630001G21Rik	4.55219	0.847013	1.34289	0.630739	0.528211	0.686449
15203	Heph	3.49394	0.912514	1.44691	0.630666	0.528259	0.686457
56705	Ranbp9	1319.58	0.31617	0.501728	0.630162	0.528589	0.686831
414108	9230114K14Rik	99.6762	-0.387624	0.615306	-0.629969	0.528715	0.686913
216505	Pik3ip1	805.513	0.287161	0.455857	0.629938	0.528735	0.686913
100504337	NA	4.14026	-0.85445	1.3572	-0.629569	0.528976	0.687172
236266	Alms1	349.705	-0.372509	0.591761	-0.629491	0.529027	0.687184
66223	Mrpl35	883.74	-0.298151	0.473787	-0.629292	0.529158	0.687299
14299	Ncs1	4029.32	-0.293073	0.465774	-0.629217	0.529207	0.687309
219189	Vwa8	2122	0.26682	0.424161	0.629055	0.529313	0.687393
227656	Rexo4	1185.28	0.270022	0.429352	0.628906	0.529411	0.687465
70238	Rnf168	887.168	0.301607	0.479858	0.628534	0.529654	0.687727
194388	Tet3	1983.38	0.319215	0.507976	0.628405	0.529739	0.687782
67790	Rab39b	96.2747	0.377346	0.600656	0.628223	0.529858	0.687883
140810	Ttbk2	899.481	0.328525	0.523027	0.628122	0.529924	0.687915
83797	Smarcd1	2218.11	0.264252	0.421268	0.627276	0.530478	0.688579
18576	Pde3b	480.549	0.357972	0.570746	0.627201	0.530527	0.688589
12879	Cys1	65.8317	-0.384945	0.614543	-0.626392	0.531058	0.689223
56310	Gps2	1437.33	0.290322	0.463795	0.62597	0.531335	0.689528
100503915	Smpd5	26.4171	0.542314	0.866687	0.625732	0.531491	0.689634
20441	St3gal3	3510.2	0.289729	0.463035	0.625718	0.5315	0.689634
54120	Gipc2	2.50948	-0.940044	1.50301	-0.62544	0.531682	NA
208151	Tmem132b	2.50948	-0.940044	1.50301	-0.62544	0.531682	NA
67834	Idh3a	2605.98	0.262423	0.419675	0.6253	0.531774	0.689935
71817	Tmem50a	5027.8	0.29367	0.469829	0.625056	0.531935	0.690087
72144	Slc37a3	1281.55	0.267489	0.42801	0.62496	0.531997	0.690087
22371	Vwf	71.8111	0.381145	0.609945	0.624885	0.532046	0.690087
67223	Rrp15	441.987	-0.30207	0.483417	-0.624865	0.532059	0.690087
71045	4933406I18Rik	2.95851	0.928627	1.48651	0.624703	0.532166	0.690171
227624	Rabl6	6712.17	-0.276817	0.443247	-0.624522	0.532285	0.690228
58180	Hic2	218.941	0.311141	0.498218	0.624509	0.532294	0.690228
242915	Garem2	138.685	0.319924	0.512368	0.624403	0.532363	0.690263
78558	Htra3	1256.24	0.288023	0.461395	0.624245	0.532467	0.690344
18207	Nthl1	718.495	-0.307711	0.493044	-0.624105	0.532559	0.690407
71971	Zswim1	1619.47	-0.276903	0.443724	-0.624043	0.5326	0.690407
57776	Ttyh1	20.8925	-0.578298	0.927094	-0.623775	0.532775	0.69058
236727	Slc9a7	5.3819	0.856953	1.37407	0.623661	0.53285	0.690623
14828	Hspa5	22151.8	0.275232	0.441478	0.623433	0.533	0.690673
14885	Gtf2h4	1164.28	-0.296039	0.474853	-0.623432	0.533001	0.690673
231672	Fbxw8	15318.6	-0.285814	0.458468	-0.623411	0.533015	0.690673
218335	Clptm1l	6049.3	0.281071	0.451049	0.62315	0.533186	0.690818
13828	Epb42	0.793564	-0.859912	1.37996	-0.623143	0.533191	NA
19059	Ppp3r2	0.793564	-0.859912	1.37996	-0.623143	0.533191	NA
19264	Ptprc	0.793564	-0.859912	1.37996	-0.623143	0.533191	NA
20928	Abcc9	0.793564	-0.859912	1.37996	-0.623143	0.533191	NA
66255	Hsbp1l1	0.793564	-0.859912	1.37996	-0.623143	0.533191	NA
66722	Spag16	0.793564	-0.859912	1.37996	-0.623143	0.533191	NA
67516	Kctd4	0.793564	-0.859912	1.37996	-0.623143	0.533191	NA
67928	Abca14	0.793564	-0.859912	1.37996	-0.623143	0.533191	NA
69134	Fam25c	0.793564	-0.859912	1.37996	-0.623143	0.533191	NA
70113	Odf3b	0.793564	-0.859912	1.37996	-0.623143	0.533191	NA
70881	Nt5c1b	0.793564	-0.859912	1.37996	-0.623143	0.533191	NA
71082	4933416M07Rik	0.793564	-0.859912	1.37996	-0.623143	0.533191	NA
74485	Lrrc71	0.793564	-0.859912	1.37996	-0.623143	0.533191	NA
75015	4930503B20Rik	0.793564	-0.859912	1.37996	-0.623143	0.533191	NA
75196	Ankrd7	0.793564	-0.859912	1.37996	-0.623143	0.533191	NA
75545	Tslrn1	0.793564	-0.859912	1.37996	-0.623143	0.533191	NA
76942	Lypd5	0.793564	-0.859912	1.37996	-0.623143	0.533191	NA
97209	A230098N10Rik	0.793564	-0.859912	1.37996	-0.623143	0.533191	NA
97895	Nlrp4f	0.793564	-0.859912	1.37996	-0.623143	0.533191	NA
192190	Pkhd1l1	0.793564	-0.859912	1.37996	-0.623143	0.533191	NA
213765	Nutm1	0.793564	-0.859912	1.37996	-0.623143	0.533191	NA
215641	Mageb18	0.793564	-0.859912	1.37996	-0.623143	0.533191	NA
230612	Slc5a9	0.793564	-0.859912	1.37996	-0.623143	0.533191	NA
231396	Ugt2b36	0.793564	-0.859912	1.37996	-0.623143	0.533191	NA
232414	Clec9a	0.793564	-0.859912	1.37996	-0.623143	0.533191	NA
235033	Rdh8	0.793564	-0.859912	1.37996	-0.623143	0.533191	NA
246086	Onecut3	0.793564	-0.859912	1.37996	-0.623143	0.533191	NA
277496	Lkaaear1	0.793564	-0.859912	1.37996	-0.623143	0.533191	NA
277667	Pramel23	0.793564	-0.859912	1.37996	-0.623143	0.533191	NA
329502	Pla2g4e	0.793564	-0.859912	1.37996	-0.623143	0.533191	NA
333715	H2-M10.2	0.793564	-0.859912	1.37996	-0.623143	0.533191	NA
399549	H2-M10.6	0.793564	-0.859912	1.37996	-0.623143	0.533191	NA
436062	Cibar2	0.793564	-0.859912	1.37996	-0.623143	0.533191	NA
545902	Ptprh	0.793564	-0.859912	1.37996	-0.623143	0.533191	NA
545913	Zscan4d	0.793564	-0.859912	1.37996	-0.623143	0.533191	NA
621322	Pramex2	0.793564	-0.859912	1.37996	-0.623143	0.533191	NA
625068	Vmn2r84	0.793564	-0.859912	1.37996	-0.623143	0.533191	NA
627743	Vmn2r105	0.793564	-0.859912	1.37996	-0.623143	0.533191	NA
628813	Gm11437	0.793564	-0.859912	1.37996	-0.623143	0.533191	NA
633979	Ak9	0.793564	-0.859912	1.37996	-0.623143	0.533191	NA
723908	Mir331	0.793564	-0.859912	1.37996	-0.623143	0.533191	NA
100038573	Gm10864	0.793564	-0.859912	1.37996	-0.623143	0.533191	NA
100124494	Mir421	0.793564	-0.859912	1.37996	-0.623143	0.533191	NA
100217421	Snord11	0.793564	-0.859912	1.37996	-0.623143	0.533191	NA
100503855	Gm19929	0.793564	-0.859912	1.37996	-0.623143	0.533191	NA
100526463	Mir3058	0.793564	-0.859912	1.37996	-0.623143	0.533191	NA
100861673	Gm21123	0.793564	-0.859912	1.37996	-0.623143	0.533191	NA
17533	Mrc1	9.87377	0.691399	1.10964	0.623086	0.533228	0.690818
21933	Tnfrsf10b	1348.16	-0.266632	0.427947	-0.623048	0.533253	0.690818
72008	Zfyve19	1141.26	-0.315439	0.506378	-0.622932	0.533329	0.690863
223593	Washc5	3807.83	0.312477	0.501751	0.622772	0.533434	0.690914
100861712	NA	59.5276	-0.464014	0.745112	-0.622744	0.533453	0.690914
171469	Gpr37l1	3.63358	0.862595	1.38545	0.622611	0.53354	0.690973
81489	Dnajb1	4106.38	-0.280692	0.45092	-0.622487	0.533621	0.691023
12041	Bckdk	4703.72	0.297089	0.477433	0.622262	0.53377	0.691135
70599	Itprid2	1035.76	-0.335166	0.538653	-0.622229	0.533791	0.691135
14566	Gdf9	76.0273	-0.375999	0.604389	-0.622113	0.533867	0.691179
244668	Sipa1l2	1277.52	-0.26648	0.428538	-0.621835	0.53405	0.691315
320162	Cep95	279.299	0.318771	0.512637	0.621826	0.534056	0.691315
228677	Sptlc3	1.57685	0.952289	1.53149	0.621804	0.534071	NA
69263	Rfc3	2187.53	0.294169	0.473163	0.621707	0.534135	0.691362
100862275	NA	3.30137	-0.883719	1.42181	-0.621544	0.534242	0.691446
78826	P2ry10	2.07039	0.944463	1.51978	0.621447	0.534306	NA
11771	Ap2a1	10187.1	0.272915	0.43917	0.621435	0.534313	0.691459
66910	Tmem107	711.743	0.323095	0.519971	0.621371	0.534355	0.691459
20301	Ccl27a	2.54115	-0.934656	1.50439	-0.621287	0.534411	0.691459
72316	2310008N11Rik	14.0976	-0.61846	0.995474	-0.621272	0.53442	0.691459
75555	Nscme3l	2.49041	-0.932029	1.50035	-0.62121	0.534462	NA
266645	Acmsd	2.49041	-0.932029	1.50035	-0.62121	0.534462	NA
78754	Galnt15	22.9256	0.508727	0.818982	0.621169	0.534488	0.691493
22051	Trip6	6455.05	-0.294625	0.474476	-0.620948	0.534634	0.691627
56455	Dynll1	5801.53	0.264899	0.426694	0.620817	0.53472	0.691684
228715	Smim26	145.667	0.319999	0.515536	0.62071	0.53479	0.69172
12813	Col10a1	18.8275	-0.57247	0.922389	-0.620638	0.534838	0.691728
11639	Ak4	764.863	0.272108	0.438511	0.620527	0.534911	0.691768
56808	Cacna2d2	2.55251	0.929835	1.49888	0.620355	0.535024	0.691859
217366	Lrrc45	952.109	-0.285418	0.460144	-0.62028	0.535073	0.691869
56451	Suclg1	4571.78	-0.314649	0.507662	-0.619799	0.53539	0.692175
11749	Anxa6	51965.4	-0.296608	0.478577	-0.619772	0.535408	0.692175
116848	Baz2a	4391.1	-0.281749	0.454633	-0.619729	0.535436	0.692175
84113	Ptov1	11612.1	0.288377	0.465571	0.619405	0.53565	0.692344
78102	8430426J06Rik	2.5411	0.927765	1.49784	0.619402	0.535652	0.692344
16494	Kcna6	2.63379	-0.932444	1.50693	-0.618769	0.536068	0.692774
67254	Bmerb1	2.63379	-0.932444	1.50693	-0.618769	0.536068	0.692774
11512	Adcy6	3721.13	0.260671	0.421566	0.618339	0.536352	0.693036
72162	Dhx36	1299.01	0.340286	0.550327	0.618334	0.536355	0.693036
16168	Il15	13.9884	-0.605135	0.979236	-0.617967	0.536597	0.693294
78913	Ltn1	1386.68	0.332859	0.539148	0.617379	0.536985	0.693741
382051	Pdp2	206.826	-0.300337	0.486664	-0.617136	0.537145	0.693893
238693	Zfp58	114.002	0.392391	0.635902	0.617062	0.537194	0.693902
70472	Atad2	1454.97	-0.354278	0.574375	-0.616807	0.537362	0.694064
77318	Ankrd55	115.776	-0.32686	0.530057	-0.616651	0.537465	0.694143
195208	Dcdc2a	4.53686	0.866065	1.40504	0.616398	0.537632	0.694273
12570	Cdk5r2	16.4072	-0.578781	0.939014	-0.616371	0.53765	0.694273
83485	Ngrn	1346.64	-0.300185	0.487204	-0.616139	0.537803	0.694415
77254	Yif1b	5580.14	0.304895	0.494902	0.616071	0.537848	0.694419
16183	Il2	4.90932	-0.806338	1.30933	-0.61584	0.538	0.694515
72982	Tmem138	877.568	0.272689	0.442822	0.615798	0.538028	0.694515
66410	Mterf3	249.501	0.336102	0.545917	0.615665	0.538116	0.694515
56494	Gosr2	4443.15	0.258448	0.419831	0.615601	0.538158	0.694515
382118	Zkscan7	27.335	0.484057	0.786425	0.615516	0.538214	0.694515
74142	Lonp1	13294.9	0.290231	0.471548	0.615486	0.538234	0.694515
231724	Rad9b	25.7375	-0.513965	0.835061	-0.615482	0.538236	0.694515
225579	Slc27a6	2.59951	0.903466	1.46798	0.615447	0.538259	0.694515
74522	Morc2a	2489.68	-0.270946	0.440392	-0.615239	0.538397	0.694637
76863	Dcun1d5	946.519	0.293982	0.478063	0.614944	0.538592	0.694834
72843	Prdm4	861.495	0.293831	0.478204	0.614447	0.53892	0.695204
272538	Tango6	827.815	-0.302531	0.492692	-0.614037	0.539191	0.695429
21954	Tnni3	13.8695	0.598069	0.974039	0.614009	0.539209	0.695429
242509	Bnc2	1111.88	-0.319415	0.520228	-0.613991	0.539221	0.695429
241062	Pgap1	166.614	0.353541	0.57591	0.613882	0.539293	0.695467
66525	Timm50	2318.52	-0.300308	0.489295	-0.613756	0.539376	0.695519
11946	Atp5a1	55266.9	0.296644	0.483457	0.61359	0.539486	0.695577
56535	Pex3	411.873	0.307724	0.501563	0.61353	0.539526	0.695577
20742	Sptbn1	13390.8	0.302626	0.4933	0.613473	0.539564	0.695577
328572	Ep300	3129.04	-0.305181	0.497529	-0.613393	0.539617	0.695577
66834	Acot13	1041.16	0.281427	0.458821	0.613369	0.539632	0.695577
227738	Lrsam1	1623.07	-0.286764	0.467658	-0.613192	0.539749	0.695635
75669	Pik3r4	1126.05	0.264045	0.430621	0.613173	0.539762	0.695635
229588	Gm128	4.20633	-0.862185	1.4065	-0.612999	0.539877	0.695674
675363	Gm9640	4.20633	-0.862185	1.4065	-0.612999	0.539877	0.695674
68106	Nt5c3b	2738.1	-0.3059	0.499308	-0.612647	0.54011	0.695741
12894	Cpt1a	3978.59	-0.256041	0.417928	-0.612645	0.540111	0.695741
319527	B230325K18Rik	35.6375	-0.451673	0.737265	-0.612633	0.540119	0.695741
100504533	NA	65.8484	-0.374133	0.610722	-0.612607	0.540136	0.695741
16633	Klra2	15.7376	-0.625624	1.02126	-0.612601	0.54014	0.695741
68839	Ankrd46	3377.81	0.261503	0.426999	0.61242	0.54026	0.695778
233789	Smg1	2169.31	-0.327606	0.535011	-0.612335	0.540316	0.695778
66905	Plin3	8969.53	-0.295664	0.482877	-0.612298	0.540341	0.695778
15975	Ifnar1	1883.68	0.284315	0.464364	0.612267	0.540361	0.695778
100861840	NA	38.0902	0.451555	0.737548	0.612238	0.540381	0.695778
12643	Chad	2.53231	-0.919467	1.5022	-0.612081	0.540484	0.695802
237806	Dnah9	2.53231	-0.919467	1.5022	-0.612081	0.540484	0.695802
71389	Chd6	1645.04	0.347871	0.568463	0.611949	0.540571	0.69586
19387	Rangap1	13813.7	-0.300842	0.491788	-0.611732	0.540715	0.695991
100862128	NA	2.41293	-0.908136	1.48478	-0.61163	0.540783	NA
67877	Naa20	1278.21	0.268256	0.438848	0.611274	0.541018	0.696177
66167	Tma7	13.4305	0.594568	0.972684	0.611265	0.541024	0.696177
666173	Vps13b	1325.71	0.329582	0.539214	0.611227	0.541049	0.696177
170755	Sgk3	72.3858	0.431914	0.706651	0.611213	0.541059	0.696177
13690	Eif4g2	16225.9	0.331934	0.543116	0.611166	0.54109	0.696177
333789	N4bp2	186.785	-0.356449	0.583262	-0.61113	0.541113	0.696177
56433	Vps29	1885.04	0.261561	0.428194	0.610847	0.541301	0.696364
228019	Mettl8	431.282	-0.280586	0.459674	-0.610403	0.541595	0.696687
73826	Poldip3	7960.73	0.26384	0.432462	0.610089	0.541803	0.696896
332110	Mapk15	66.6024	0.376244	0.616809	0.609984	0.541872	0.696896
225363	Etf1	4621.35	0.303716	0.497922	0.609967	0.541884	0.696896
100034726	Gm15772	24900.3	0.258045	0.423159	0.609806	0.54199	0.696978
18633	Pex16	575.891	0.317783	0.521276	0.609625	0.54211	0.697031
69459	Ubl7	4797.72	0.281127	0.461177	0.609586	0.542136	0.697031
108147	Atic	5513.27	-0.279867	0.459136	-0.609552	0.542159	0.697031
100124438	Mir343	1.54355	-0.932619	1.53137	-0.609009	0.542518	NA
52477	Angel2	627.165	-0.280564	0.460887	-0.608747	0.542692	0.697571
51813	Ccnc	277.122	-0.3416	0.561167	-0.608731	0.542703	0.697571
230257	Ptbp3	2958.94	0.338295	0.555743	0.608726	0.542706	0.697571
270627	Taf1	1330.31	0.342476	0.562788	0.608535	0.542833	0.69768
216157	Tmem259	9154.37	-0.288271	0.473797	-0.608428	0.542903	0.697716
11997	Akr1b7	28.4354	-0.51204	0.841742	-0.60831	0.542982	0.697762
76668	Mdh1b	2.56397	-0.914064	1.50361	-0.607912	0.543246	0.6979
382450	Gm5177	2.56397	-0.914064	1.50361	-0.607912	0.543246	0.6979
100504013	Gm20014	2.56397	-0.914064	1.50361	-0.607912	0.543246	0.6979
52570	Ccdc69	2.51323	-0.911424	1.49948	-0.607829	0.543301	0.6979
53883	Celsr2	2.51323	-0.911424	1.49948	-0.607829	0.543301	0.6979
227298	Retreg2	3643.93	-0.290061	0.477314	-0.607694	0.543391	0.69796
66897	Naa16	271.74	-0.30906	0.509001	-0.607189	0.543725	0.698336
14580	Gfap	5.64672	-0.770598	1.26976	-0.606884	0.543928	0.698541
109731	Maob	7.95276	0.691497	1.13975	0.606708	0.544045	0.698549
104401	Pcnx3	3140.61	-0.254017	0.41874	-0.606623	0.544101	0.698549
107260	Otub1	7441.85	-0.284758	0.469444	-0.606587	0.544125	0.698549
245386	Tmem255a	3.61076	0.846419	1.39542	0.606569	0.544137	0.698549
17342	Mitf	269.877	0.328876	0.542203	0.606555	0.544146	0.698549
57257	Vav3	258.827	0.355291	0.585958	0.606342	0.544288	0.698676
432999	A930007A09Rik	76.4914	-0.386423	0.637384	-0.606264	0.544339	0.698688
13211	Dhx9	3076.28	-0.332554	0.548699	-0.606077	0.544464	0.698793
71699	Slc41a3	466.019	0.284033	0.469035	0.605568	0.544802	0.699172
227613	Tubb4b	26163.4	0.291323	0.481637	0.604859	0.545273	0.699722
100502601	Gm19276	5.66579	-0.774838	1.28128	-0.604738	0.545353	0.699771
12339	Capn7	600.235	0.340814	0.563683	0.60462	0.545431	0.699817
93739	Gabarapl2	733.912	0.270312	0.447213	0.604438	0.545552	0.699877
110355	Grk2	4795.21	0.274249	0.453738	0.604421	0.545564	0.699877
99512	Wdr47	362.509	-0.344339	0.569871	-0.60424	0.545684	0.699977
66921	Prpf38b	2577.1	-0.289665	0.479655	-0.603903	0.545908	0.700209
11821	Aprt	9254.32	-0.293056	0.485697	-0.603372	0.546261	0.700608
74134	Cyp2s1	23.6687	-0.506202	0.839169	-0.603218	0.546364	0.700685
19223	Ptgis	2206.64	-0.303844	0.504286	-0.602523	0.546826	0.701201
67880	Dcxr	3029.75	0.305853	0.507695	0.602434	0.546885	0.701201
72287	Plekhf1	1667.39	0.284754	0.472695	0.602405	0.546905	0.701201
104433	Snora62	4.18725	-0.848752	1.40905	-0.602357	0.546937	0.701201
73811	4930405J17Rik	1.09472	0.894782	1.48561	0.6023	0.546974	NA
100503623	NA	1.09472	0.894782	1.48561	0.6023	0.546974	NA
105351	AW209491	512.78	0.270462	0.449397	0.601833	0.547285	0.701593
67399	Pdlim7	16374.9	0.276443	0.459645	0.601427	0.547556	0.701778
382620	Tmed8	597.821	0.319972	0.532042	0.601404	0.547571	0.701778
12412	Cbx1	841.523	0.284047	0.472326	0.601379	0.547587	0.701778
102122	Psme3ip1	1949.9	-0.262385	0.436324	-0.601354	0.547604	0.701778
70103	Znhit1	3039.41	-0.296899	0.493793	-0.601262	0.547666	0.701778
232089	Elmod3	885.874	-0.283513	0.471554	-0.601232	0.547685	0.701778
211577	Mrgprf	1631.18	0.276365	0.459964	0.600841	0.547946	0.701953
330959	Snapc5	248.665	0.290702	0.483839	0.600824	0.547957	0.701953
216345	Zfc3h1	1173.14	-0.310052	0.516049	-0.600819	0.54796	0.701953
11532	Adh5	3700.7	0.260406	0.433454	0.600771	0.547992	0.701953
56636	Fgf21	2061.42	0.370019	0.61609	0.600592	0.548112	0.702051
30877	Gnl3	812.787	0.310502	0.517089	0.60048	0.548186	0.702091
56195	Ptbp2	569.79	-0.302126	0.503216	-0.600391	0.548245	0.702113
54624	Paf1	2094.69	-0.263373	0.438749	-0.600283	0.548318	0.70212
74006	Dnm1l	2193.81	0.322621	0.537474	0.600255	0.548336	0.70212
22084	Tsc2	5914.8	-0.257775	0.429536	-0.600124	0.548423	0.70215
67213	Cmtm6	935.195	0.262219	0.436965	0.600092	0.548445	0.70215
78849	B430010I23Rik	1.55497	-0.91872	1.53142	-0.599912	0.548565	NA
619305	4930588K23Rik	1.55497	-0.91872	1.53142	-0.599912	0.548565	NA
14248	Flii	11614.7	-0.279037	0.465162	-0.599871	0.548592	0.702226
100861601	NA	10.5311	0.643594	1.07293	0.599849	0.548607	0.702226
625018	C4a	34.7096	-0.441491	0.736051	-0.59981	0.548633	0.702226
14381	G6pdx	6988.72	0.273182	0.455599	0.599611	0.548765	0.7023
72055	Slc38a10	12839	-0.28586	0.476793	-0.599547	0.548808	0.7023
11785	Apbb1	3600.44	-0.285795	0.476698	-0.599532	0.548818	0.7023
625638	Fam43b	13.3455	0.592272	0.988459	0.599187	0.549048	0.702535
19339	Rab3a	2553.25	-0.278542	0.464913	-0.599127	0.549088	0.702535
16409	Itgam	0.70467	-0.839396	1.40118	-0.599066	0.549129	NA
18552	Pcsk5	0.70467	-0.839396	1.40118	-0.599066	0.549129	NA
19374	Rag2	0.70467	-0.839396	1.40118	-0.599066	0.549129	NA
24117	Wif1	0.70467	-0.839396	1.40118	-0.599066	0.549129	NA
30054	Rnf17	0.70467	-0.839396	1.40118	-0.599066	0.549129	NA
69420	1700022H16Rik	0.70467	-0.839396	1.40118	-0.599066	0.549129	NA
69513	1700030C10Rik	0.70467	-0.839396	1.40118	-0.599066	0.549129	NA
70810	Krt25	0.70467	-0.839396	1.40118	-0.599066	0.549129	NA
71903	Ces2f	0.70467	-0.839396	1.40118	-0.599066	0.549129	NA
73504	1700071M16Rik	0.70467	-0.839396	1.40118	-0.599066	0.549129	NA
74092	Tbc1d22bos	0.70467	-0.839396	1.40118	-0.599066	0.549129	NA
74995	4930502E09Rik	0.70467	-0.839396	1.40118	-0.599066	0.549129	NA
93674	Nat8f3	0.70467	-0.839396	1.40118	-0.599066	0.549129	NA
94244	Fkbp6	0.70467	-0.839396	1.40118	-0.599066	0.549129	NA
228778	6820408C15Rik	0.70467	-0.839396	1.40118	-0.599066	0.549129	NA
321019	Gpr183	0.70467	-0.839396	1.40118	-0.599066	0.549129	NA
381917	Dnah3	0.70467	-0.839396	1.40118	-0.599066	0.549129	NA
434147	D930028M14Rik	0.70467	-0.839396	1.40118	-0.599066	0.549129	NA
442847	Platr7	0.70467	-0.839396	1.40118	-0.599066	0.549129	NA
637896	Vmn2r78	0.70467	-0.839396	1.40118	-0.599066	0.549129	NA
100039934	Gm15085	0.70467	-0.839396	1.40118	-0.599066	0.549129	NA
100041374	Gm3298	0.70467	-0.839396	1.40118	-0.599066	0.549129	NA
100042579	Trav4n-3	0.70467	-0.839396	1.40118	-0.599066	0.549129	NA
100503752	NA	0.70467	-0.839396	1.40118	-0.599066	0.549129	NA
100861991	NA	0.70467	-0.839396	1.40118	-0.599066	0.549129	NA
100862154	NA	0.70467	-0.839396	1.40118	-0.599066	0.549129	NA
74055	Plce1	5.66954	-0.760377	1.26936	-0.599024	0.549157	0.702569
14815	Nr3c1	1637.72	0.321304	0.536652	0.598719	0.54936	0.702774
68187	Fam135a	644.026	0.338698	0.565859	0.598555	0.54947	0.70286
225912	Cyb561a3	1392.29	-0.273072	0.456465	-0.598233	0.549685	0.70308
100038489	Apela	2.58043	0.897481	1.50098	0.597931	0.549886	0.703264
270672	Map3k15	15.3197	-0.565174	0.945282	-0.597889	0.549914	0.703264
100504464	E230016K23Rik	52.39	-0.395659	0.661917	-0.597747	0.550009	0.703331
60315	Myg1	4610.91	-0.295754	0.495054	-0.597417	0.550229	0.703557
76178	Coa5	3111.03	0.261272	0.437395	0.597337	0.550283	0.703571
70604	Dnajb14	332.651	0.277234	0.464248	0.597169	0.550395	0.70366
93716	Pcdhga8	15.632	0.57811	0.968576	0.596866	0.550597	0.703863
24017	Rnf13	1096.67	0.316511	0.530573	0.596546	0.550811	0.704082
226438	Igfn1	46.1311	0.412514	0.691806	0.596286	0.550984	0.70425
321022	Cdv3	3759.64	0.293073	0.491644	0.596108	0.551103	0.704347
67706	Tmem179b	438.921	-0.29429	0.493836	-0.595926	0.551224	0.704447
13423	Dnase2a	1067.54	-0.307611	0.516269	-0.595835	0.551285	0.70447
70470	Rprd1b	1121.95	0.261361	0.438697	0.595767	0.551331	0.704474
192976	Lrrc75a	1703.85	0.288866	0.485067	0.595519	0.551497	0.704631
19025	Ctsa	12029.4	-0.273118	0.4587	-0.595418	0.551564	0.704662
80912	Pum1	3218.28	0.288219	0.48415	0.59531	0.551636	0.704671
69051	Pycr2	1897.35	-0.297223	0.499309	-0.595268	0.551664	0.704671
16889	Lipa	3549.86	0.255304	0.428927	0.595215	0.5517	0.704671
21682	Tec	48.6792	-0.389497	0.654497	-0.595109	0.55177	0.704678
71086	4933412E12Rik	700.584	0.267314	0.449269	0.594998	0.551845	0.704678
93790	Nipa2	228.058	-0.324632	0.545609	-0.59499	0.55185	0.704678
68082	Dusp19	150.363	0.301614	0.506991	0.59491	0.551904	0.704678
231279	Guf1	327.504	0.320138	0.53815	0.594886	0.551919	0.704678
14595	B4galt1	4353.35	0.256182	0.430739	0.59475	0.552011	0.70474
240613	9930021J03Rik	958.374	-0.323682	0.544538	-0.594415	0.552234	0.704928
109242	Kif24	703.888	-0.278236	0.468132	-0.594354	0.552275	0.704928
229675	Rsbn1	411.316	0.309767	0.521197	0.594337	0.552287	0.704928
100217458	Snord67	4.05136	-0.811538	1.3659	-0.594141	0.552418	0.704938
71820	Wdr34	1407.95	-0.292684	0.492628	-0.594127	0.552427	0.704938
76302	Pcnp	1403.73	0.305685	0.514604	0.594019	0.552499	0.704938
13685	Eif4ebp1	15859.6	0.29137	0.490507	0.594017	0.552501	0.704938
76900	Ssbp4	4466.67	0.301835	0.508183	0.59395	0.552546	0.704938
723902	Mir7-1	10.6511	-0.716239	1.20591	-0.593941	0.552551	0.704938
64113	Moap1	4.90814	-0.795048	1.33879	-0.593858	0.552607	0.704955
66632	Dph6	645.43	0.29502	0.496923	0.593694	0.552717	0.70504
54391	Rfk	531.327	0.277704	0.467834	0.593595	0.552783	0.70507
56715	Rabgef1	971.462	0.271587	0.45765	0.593438	0.552888	0.705149
212517	Cfap44	2.42059	-0.892759	1.50443	-0.59342	0.5529	NA
100503866	Gm15558	2.42059	-0.892759	1.50443	-0.59342	0.5529	NA
231225	Tapt1	1119.93	0.267702	0.451258	0.593235	0.553024	0.705215
68477	Rmnd5a	1365.01	0.316749	0.533938	0.593232	0.553026	0.705215
114301	Palmd	10.2397	-0.656958	1.10774	-0.593063	0.553139	0.705304
231691	Sds	7.24957	-0.71083	1.19894	-0.592881	0.553261	0.705406
56554	Raet1d	205.199	0.2943	0.496473	0.592781	0.553327	0.705436
73754	Thap1	289.569	0.300303	0.506681	0.592686	0.553391	0.705462
226791	Lyplal1	434.756	-0.270707	0.45696	-0.592409	0.553577	0.705644
238130	Dock4	510.955	0.343631	0.581035	0.591411	0.554245	0.706441
72615	Anks3	881.953	0.270279	0.45733	0.590994	0.554525	0.706737
27419	Naglu	3392.38	-0.292808	0.495499	-0.590936	0.554563	0.706737
216850	Kdm6b	7319.99	0.254826	0.431348	0.590765	0.554678	0.706828
12332	Capg	15259.2	0.285907	0.484019	0.590694	0.554726	0.706835
240239	Gpr151	4.29012	-0.839568	1.42192	-0.590445	0.554892	0.706884
100503240	Trpc5os	4.29012	-0.839568	1.42192	-0.590445	0.554892	0.706884
192185	Nadk	6175.06	-0.25934	0.439228	-0.590444	0.554893	0.706884
73945	Otud4	1397.15	-0.302795	0.513054	-0.590181	0.555069	0.707053
72654	Ccdc12	450.912	0.29037	0.49218	0.589966	0.555213	0.707182
109658	Txlna	2663.04	-0.249921	0.423831	-0.589671	0.555411	0.70724
117171	1110038F14Rik	1550.06	-0.276891	0.469572	-0.589667	0.555414	0.70724
15200	Hbegf	928.832	-0.262166	0.444607	-0.589657	0.55542	0.70724
64010	Sav1	1958.51	0.279179	0.473522	0.58958	0.555472	0.70724
20679	Sox6	5.58251	0.776856	1.31765	0.589578	0.555474	0.70724
69629	2310039L15Rik	2.49416	-0.886208	1.50336	-0.589485	0.555536	NA
69861	2010003K11Rik	2.49416	-0.886208	1.50336	-0.589485	0.555536	NA
18130	Ints6	541.072	-0.306838	0.521187	-0.588729	0.556043	0.707896
28030	Gfm1	1829.09	0.248578	0.422262	0.588682	0.556075	0.707896
100504676	NA	40.495	0.403059	0.684857	0.58853	0.556176	0.70797
545578	NA	11.755	-0.639202	1.08643	-0.588351	0.556297	0.708013
11595	Acan	2.70361	-0.896241	1.52347	-0.588288	0.556339	0.708013
320798	4831440D22Rik	2.70361	-0.896241	1.52347	-0.588288	0.556339	0.708013
100044193	Gm20939	2.43966	-0.888826	1.51104	-0.58822	0.556384	NA
70661	Sik3	4187.85	0.248606	0.422707	0.588128	0.556447	0.708095
242681	Rab42	10.6936	0.61531	1.04677	0.587815	0.556656	0.708307
216558	Ugp2	3392.68	0.297634	0.506537	0.587587	0.55681	0.708416
108160	Fam50a	2205.4	0.25792	0.438968	0.58756	0.556828	0.708416
93888	Pcdhb17	304.227	-0.323896	0.551629	-0.587163	0.557094	0.7087
75558	Spata45	1.49281	-0.898258	1.53066	-0.586842	0.55731	NA
57436	Gabarapl1	2343.06	0.26664	0.454374	0.586829	0.557319	0.708894
22228	Ucp2	5795.47	0.26599	0.453283	0.586807	0.557333	0.708894
69652	2310069B03Rik	5.93997	-0.784006	1.33666	-0.586539	0.557513	0.709069
19271	Ptprj	445.746	-0.319371	0.544635	-0.586395	0.55761	0.709137
19276	Ptprn2	36.3255	-0.455098	0.77687	-0.58581	0.558003	0.709582
100039781	Hrct1	189	-0.354315	0.605156	-0.585493	0.558216	0.709796
100504343	NA	5.5769	-0.747909	1.27754	-0.585431	0.558258	0.709796
382985	Rrm2b	328.502	-0.330646	0.565038	-0.585175	0.55843	0.70996
56364	Zmym3	2445.99	0.251853	0.430453	0.585088	0.558489	0.70998
72103	Aplf	411.776	0.276188	0.472122	0.584993	0.558552	0.709983
67313	Inava	929.318	0.267511	0.457319	0.584956	0.558577	0.709983
70239	Gtf3c5	1856.68	0.259481	0.443721	0.584785	0.558692	0.710074
16427	Itih4	9.03008	0.646564	1.10591	0.584642	0.558789	0.710129
18201	Nsmaf	771.397	-0.254299	0.435002	-0.584592	0.558822	0.710129
59001	Pole3	1075.71	-0.262794	0.449642	-0.584451	0.558917	0.710145
22333	Vdac1	19070.3	0.287842	0.492505	0.584445	0.558921	0.710145
75323	4930558J18Rik	29.2574	0.474896	0.812698	0.584345	0.558988	0.71015
21928	Tnfaip2	10317.7	-0.263695	0.451309	-0.584289	0.559026	0.71015
75764	Slx1b	602.063	-0.283838	0.485835	-0.584227	0.559068	0.71015
235956	Zfp825	117.334	0.363827	0.622866	0.584118	0.559141	0.71015
226422	Rab29	142.049	-0.321601	0.550623	-0.584067	0.559175	0.71015
268903	Nrip1	385.963	-0.338008	0.578727	-0.584055	0.559183	0.71015
66483	Rpl36al	6678.85	0.286633	0.490953	0.58383	0.559334	0.710258
20523	Slc25a14	186.409	0.288838	0.494755	0.583799	0.559355	0.710258
268980	Strn	450.018	0.346413	0.593774	0.58341	0.559618	0.710518
71175	Nipbl	2423.45	0.343768	0.589282	0.583367	0.559646	0.710518
15574	Hus1	274.963	-0.333824	0.572315	-0.583287	0.5597	0.710532
668724	Gm9320	1685.04	-0.663546	1.13783	-0.583167	0.559781	0.710579
217705	Fam161b	99.4096	-0.331708	0.5689	-0.583068	0.559847	0.710609
192198	Lrrc4	5.79572	0.732705	1.25716	0.582827	0.560009	0.710723
54343	Atf7ip	3583.93	0.25467	0.436972	0.582807	0.560023	0.710723
217369	Uts2r	1.61108	0.889462	1.52655	0.582663	0.56012	NA
241850	Abhd16b	1.61108	0.889462	1.52655	0.582663	0.56012	NA
381310	Stum	1.61108	0.889462	1.52655	0.582663	0.56012	NA
100038708	Gm10855	1.61108	0.889462	1.52655	0.582663	0.56012	NA
245174	Zfp937	137.888	-0.352746	0.60542	-0.582646	0.560132	0.710805
216766	Gemin5	3041.07	-0.256484	0.440523	-0.582227	0.560414	0.711109
100317	AU040320	3953.37	0.247762	0.425682	0.582036	0.560542	0.711216
231861	Tnrc18	5123.64	-0.246062	0.423191	-0.581444	0.560942	0.711668
18640	Pfkfb2	274.248	-0.296946	0.511095	-0.581001	0.56124	0.711992
319618	Dcp1b	84.2819	-0.331484	0.570619	-0.580919	0.561295	0.712006
11846	Arg1	2.40151	-0.873924	1.50554	-0.580473	0.561596	NA
242773	Slc45a1	2.40151	-0.873924	1.50554	-0.580473	0.561596	NA
320309	1520401A03Rik	2.40151	-0.873924	1.50554	-0.580473	0.561596	NA
100034251	Wfdc17	2.40151	-0.873924	1.50554	-0.580473	0.561596	NA
19891	Rpa2	1214.42	-0.295122	0.508499	-0.580378	0.56166	0.712414
74015	Fcho1	2.44341	-0.872252	1.50359	-0.580114	0.561837	NA
76742	Snx27	2639.59	0.276234	0.476356	0.579888	0.56199	0.712778
18618	Pemt	296.517	-0.298813	0.51538	-0.579792	0.562055	0.712806
68107	Cntd1	12.7821	0.590405	1.0186	0.579627	0.562166	0.712848
105689	Mycbp2	1624.38	0.306523	0.528883	0.579566	0.562207	0.712848
51791	Rgs14	9.03258	-0.689607	1.1899	-0.57955	0.562218	0.712848
17760	Map6	4937.65	0.25388	0.438194	0.579379	0.562333	0.712925
319974	Auts2	1233.03	0.267281	0.46136	0.579332	0.562365	0.712925
171388	Bnipl	4.76968	-0.761302	1.31431	-0.579239	0.562428	0.712949
68927	Ptcd2	1419.33	0.247755	0.427859	0.579058	0.56255	0.713049
230828	Il22ra1	1.47374	-0.885879	1.53099	-0.578632	0.562837	NA
100861920	NA	1.47374	-0.885879	1.53099	-0.578632	0.562837	NA
107368	Pdzd8	1341.28	-0.311969	0.53923	-0.578545	0.562896	0.713433
74176	Tgm5	98.834	-0.316328	0.546924	-0.578377	0.563009	0.713521
233532	Rsf1	916.806	0.325795	0.563526	0.578136	0.563172	0.713626
27402	Pdhx	990.467	-0.257467	0.445347	-0.578126	0.563179	0.713626
19655	Rbmx	826.524	0.258068	0.446497	0.577984	0.563275	0.713693
22364	Vpreb3	2.66933	0.843446	1.46016	0.577639	0.563508	0.713933
69571	2310034O05Rik	1.5817	-0.88039	1.5242	-0.577608	0.563529	NA
105440	Kctd9	737.639	0.253561	0.439027	0.577553	0.563566	0.713951
101533	Klk9	5.7952	-0.77647	1.34506	-0.577274	0.563754	0.714135
21453	Tcof1	4772.36	-0.242727	0.420813	-0.576805	0.564071	0.714475
268759	9930012K11Rik	301.089	0.27905	0.483856	0.576722	0.564127	0.714475
30057	Timm8b	835.766	-0.295911	0.513125	-0.576684	0.564153	0.714475
19730	Ralgds	3969.37	0.243384	0.422298	0.576331	0.564391	0.714662
15932	Idua	313.726	-0.266536	0.462527	-0.576261	0.564439	0.714662
50496	E2f6	978.57	-0.25725	0.446447	-0.576216	0.564469	0.714662
100038566	Gm10658	13.2168	-0.606226	1.05209	-0.576208	0.564474	0.714662
11765	Ap1g1	2665.85	0.288211	0.500838	0.575457	0.564982	0.71525
320080	Zbtb39	435.964	-0.295716	0.513959	-0.575369	0.565042	0.715268
19183	Psmc3ip	165.026	0.302378	0.525594	0.575307	0.565084	0.715268
69187	Erp27	4.7811	-0.755484	1.31402	-0.574943	0.56533	0.715525
109685	Hyal3	52.5838	-0.386286	0.672079	-0.574764	0.565451	0.715623
100515	Zfp518b	416.408	0.303413	0.528066	0.574575	0.565579	0.71573
20810	Srm	5140.38	-0.268158	0.466872	-0.574371	0.565717	0.715849
240025	Dact2	2342.59	0.266939	0.464844	0.574256	0.565794	0.71586
74145	F13a1	22.7049	0.483584	0.842143	0.57423	0.565812	0.71586
54378	Cacng6	5.23611	0.76067	1.32526	0.573977	0.565984	0.716022
100504262	A730020E08Rik	5.53875	-0.729467	1.27163	-0.573647	0.566207	0.716249
12215	Bsg	99712.7	-0.288232	0.502683	-0.573387	0.566383	0.716416
71461	Ptk7	5826.34	0.243288	0.424452	0.573181	0.566522	0.7165
52348	Vps37a	1100.75	-0.288926	0.504093	-0.57316	0.566536	0.7165
14884	Gtf2h1	843.846	-0.300717	0.524977	-0.57282	0.566767	0.716696
100039315	Pramel51	8.04165	0.650239	1.13531	0.572741	0.56682	0.716696
331416	Gm773	25.7397	0.568485	0.992638	0.572701	0.566847	0.716696
17174	Masp1	1318.66	-0.248831	0.434507	-0.572675	0.566865	0.716696
30939	Pttg1	4013.76	0.25852	0.451615	0.572435	0.567028	0.716846
210172	Zfp526	923.64	-0.25124	0.438977	-0.572332	0.567097	0.716879
107723	Slc12a6	973.8	0.292801	0.511677	0.572239	0.56716	0.716904
69116	Ubr4	15591.1	-0.238105	0.41618	-0.572121	0.56724	0.71695
57753	Noc3l	345.868	-0.310013	0.542064	-0.571912	0.567382	0.717074
432982	Gm5475	5.58949	-0.733296	1.28253	-0.571757	0.567487	0.717151
227731	Slc25a25	789.774	-0.26954	0.471732	-0.571383	0.56774	0.717416
67392	4833420G17Rik	176.297	-0.298729	0.522994	-0.571191	0.56787	0.71749
320712	Abi3bp	7.44781	0.668616	1.17061	0.571168	0.567886	0.71749
66165	Bccip	816.109	0.246648	0.432392	0.570427	0.568388	0.71807
217449	Trappc12	2419.35	0.253431	0.444399	0.570278	0.568489	0.718142
100217467	Snora5c	16.9007	-0.534266	0.937073	-0.570144	0.56858	0.718202
66111	Tmed3	8001.02	0.281924	0.494626	0.569975	0.568695	0.718202
237465	Ccdc38	5.69372	-0.762474	1.33791	-0.569902	0.568744	0.718202
233065	Alkbh6	827.397	-0.285867	0.501677	-0.569822	0.568798	0.718202
11671	Aldh3a2	1773.41	0.255555	0.448505	0.569791	0.568819	0.718202
75259	4930556M19Rik	94.775	-0.327164	0.574185	-0.569789	0.568821	0.718202
22757	Zkscan5	819.184	0.252786	0.443721	0.569695	0.568885	0.718202
11973	Atp6v1e1	3148.09	0.248959	0.437006	0.569693	0.568886	0.718202
11637	Ak2	6298.29	-0.255519	0.448677	-0.569495	0.569021	0.718309
67373	2210010C04Rik	18.8185	-0.511328	0.89795	-0.569439	0.569058	0.718309
329078	Emx2os	2.52856	-0.8682	1.52539	-0.569164	0.569245	0.718489
244233	Cd163l1	4.09836	-0.806962	1.41822	-0.568996	0.569359	0.718533
241846	Lsm14b	2614.46	0.241246	0.423994	0.568985	0.569367	0.718533
100861870	Gm21284	1.59312	-0.867265	1.52465	-0.568831	0.569471	NA
54125	Polm	808.906	0.251321	0.441832	0.568816	0.569481	0.718606
65103	Arl6ip6	423.698	0.288453	0.507226	0.568687	0.569569	0.718606
28185	Tomm70a	2369.4	0.308069	0.541749	0.568655	0.56959	0.718606
106821	Oard1	343.321	0.276059	0.48547	0.568642	0.569599	0.718606
18643	Pfn1	53251	-0.268519	0.472739	-0.568008	0.57003	0.719094
232371	C1rl	987.568	-0.267297	0.470686	-0.567888	0.570111	0.719141
18423	Otx1	354.581	0.259196	0.456556	0.56772	0.570225	0.719222
80294	Pofut2	9500.82	0.251873	0.443736	0.567619	0.570293	0.719222
15937	Ier3	6858.78	-0.266549	0.469631	-0.567572	0.570326	0.719222
14634	Gli3	1504.37	0.30368	0.535084	0.567537	0.57035	0.719222
22115	Tssk2	2.42434	-0.853433	1.5047	-0.567177	0.570594	NA
245676	Gm4997	2.42434	-0.853433	1.5047	-0.567177	0.570594	NA
436332	Gm5766	2.42434	-0.853433	1.5047	-0.567177	0.570594	NA
19070	Mob4	911.537	0.290241	0.511773	0.567128	0.570627	0.719517
83398	Ndst3	160.163	0.323098	0.569939	0.5669	0.570782	0.719624
100736249	Mira	166.843	-0.288438	0.508822	-0.566874	0.5708	0.719624
23789	Coro1b	14893.6	-0.266658	0.470526	-0.566723	0.570902	0.719698
239393	Lrp12	890.956	-0.298332	0.526544	-0.566586	0.570995	0.719749
73836	Slc35b2	6849.73	-0.275154	0.485679	-0.566535	0.57103	0.719749
56707	Zfp111	154.095	-0.314898	0.556126	-0.566234	0.571235	0.719952
20295	Ccl17	5.72215	0.725268	1.28137	0.56601	0.571387	0.720088
228714	Kat14	1446.63	-0.251407	0.444388	-0.565738	0.571572	0.720266
13544	Dvl3	2783.98	-0.248729	0.439867	-0.565464	0.571758	0.720446
77577	Spns3	1.6809	0.865699	1.53143	0.565288	0.571878	NA
225876	Kdm2a	3687.72	0.283886	0.502378	0.565084	0.572017	0.720645
22594	Xrcc1	3290.32	-0.263005	0.465437	-0.565071	0.572025	0.720645
210992	Lpcat1	739.796	0.250452	0.443249	0.565038	0.572048	0.720645
103806	Maml1	2133.29	-0.26354	0.466509	-0.56492	0.572128	0.720691
11304	Abca4	177.084	0.281995	0.499454	0.564608	0.57234	0.720904
239647	Pced1b	179.086	0.292692	0.518457	0.564543	0.572384	0.720904
70564	Prxl2a	17.0226	0.543024	0.962472	0.564197	0.57262	0.721146
13006	Smc3	2356.64	0.300083	0.532056	0.564006	0.57275	0.721254
71338	Tprg	1.56544	0.859989	1.52514	0.563874	0.57284	NA
320581	Idi2	1.56544	0.859989	1.52514	0.563874	0.57284	NA
328136	Gm805	1.56544	0.859989	1.52514	0.563874	0.57284	NA
381924	Itgad	1.56544	0.859989	1.52514	0.563874	0.57284	NA
100526503	NA	1.56544	0.859989	1.52514	0.563874	0.57284	NA
17187	Max	1710.89	0.241105	0.427666	0.563768	0.572912	0.721402
108077	Skiv2l	4953.56	-0.25849	0.458571	-0.563686	0.572968	0.721418
56320	Dbn1	13782.7	-0.244947	0.434639	-0.563563	0.573051	0.721467
257871	Olfr1372-ps1	5.67464	-0.753656	1.33779	-0.56336	0.57319	0.721587
67736	Ccdc130	930.766	0.256364	0.455118	0.563291	0.573237	0.721591
20463	Cox7a2l	9410.69	-0.283867	0.50427	-0.562927	0.573485	0.721811
15983	Ifrd2	1039.48	-0.273867	0.486603	-0.562813	0.573562	0.721811
93882	Pcdhb11	28.5875	0.494302	0.878271	0.562813	0.573562	0.721811
320679	Samd12	14.3728	-0.539762	0.959107	-0.562776	0.573588	0.721811
101497	Plekhg2	3263.46	0.235269	0.418176	0.562607	0.573702	0.721901
70508	Bbx	1418.45	0.312076	0.554808	0.562494	0.573779	0.72194
70986	4931422A03Rik	2.35077	-0.849118	1.50964	-0.562464	0.5738	NA
238266	Syt16	2.35077	-0.849118	1.50964	-0.562464	0.5738	NA
320709	Tmem117	13.0258	0.554709	0.986268	0.562432	0.573821	0.72194
67512	Agpat2	824.986	-0.280076	0.498073	-0.562319	0.573899	0.721956
101095	Zfp282	2305.69	-0.264939	0.471182	-0.562285	0.573922	0.721956
68310	Zmym1	309.792	-0.314396	0.559335	-0.562089	0.574055	0.722025
100217414	Scarna3a	3.9308	-0.771899	1.3733	-0.562076	0.574064	0.722025
11542	Adora3	0.685595	-0.774639	1.37837	-0.561997	0.574118	NA
13608	Edar	0.685595	-0.774639	1.37837	-0.561997	0.574118	NA
14357	Dtx1	0.685595	-0.774639	1.37837	-0.561997	0.574118	NA
17085	Ly9	0.685595	-0.774639	1.37837	-0.561997	0.574118	NA
17110	Lyz1	0.685595	-0.774639	1.37837	-0.561997	0.574118	NA
18689	Phxr4	0.685595	-0.774639	1.37837	-0.561997	0.574118	NA
19329	Rab17	0.685595	-0.774639	1.37837	-0.561997	0.574118	NA
19415	Rasal1	0.685595	-0.774639	1.37837	-0.561997	0.574118	NA
20290	Ccl1	0.685595	-0.774639	1.37837	-0.561997	0.574118	NA
20459	Ptk6	0.685595	-0.774639	1.37837	-0.561997	0.574118	NA
20997	T	0.685595	-0.774639	1.37837	-0.561997	0.574118	NA
22269	Upk2	0.685595	-0.774639	1.37837	-0.561997	0.574118	NA
30936	Slc46a2	0.685595	-0.774639	1.37837	-0.561997	0.574118	NA
50501	Prok2	0.685595	-0.774639	1.37837	-0.561997	0.574118	NA
54526	Syt10	0.685595	-0.774639	1.37837	-0.561997	0.574118	NA
54612	Sfrp5	0.685595	-0.774639	1.37837	-0.561997	0.574118	NA
70192	Cd209g	0.685595	-0.774639	1.37837	-0.561997	0.574118	NA
71083	Dmrtc1c1	0.685595	-0.774639	1.37837	-0.561997	0.574118	NA
71840	Tekt4	0.685595	-0.774639	1.37837	-0.561997	0.574118	NA
73703	Dppa2	0.685595	-0.774639	1.37837	-0.561997	0.574118	NA
74342	Lrrtm1	0.685595	-0.774639	1.37837	-0.561997	0.574118	NA
74576	4731417B20Rik	0.685595	-0.774639	1.37837	-0.561997	0.574118	NA
75718	Vwa5b1	0.685595	-0.774639	1.37837	-0.561997	0.574118	NA
77382	C030018K13Rik	0.685595	-0.774639	1.37837	-0.561997	0.574118	NA
78124	Spata31	0.685595	-0.774639	1.37837	-0.561997	0.574118	NA
81497	Btnl5-ps	0.685595	-0.774639	1.37837	-0.561997	0.574118	NA
103978	Gpc5	0.685595	-0.774639	1.37837	-0.561997	0.574118	NA
114671	4930444G20Rik	0.685595	-0.774639	1.37837	-0.561997	0.574118	NA
170734	Zscan5b	0.685595	-0.774639	1.37837	-0.561997	0.574118	NA
215821	Arfgef3	0.685595	-0.774639	1.37837	-0.561997	0.574118	NA
225058	Gm4832	0.685595	-0.774639	1.37837	-0.561997	0.574118	NA
226922	Kcnq5	0.685595	-0.774639	1.37837	-0.561997	0.574118	NA
229571	Tdpoz8	0.685595	-0.774639	1.37837	-0.561997	0.574118	NA
234129	Tpte	0.685595	-0.774639	1.37837	-0.561997	0.574118	NA
237749	Gm4926	0.685595	-0.774639	1.37837	-0.561997	0.574118	NA
238463	Tubal3	0.685595	-0.774639	1.37837	-0.561997	0.574118	NA
242546	Cyp2j12	0.685595	-0.774639	1.37837	-0.561997	0.574118	NA
242851	Gnat3	0.685595	-0.774639	1.37837	-0.561997	0.574118	NA
320482	Nron	0.685595	-0.774639	1.37837	-0.561997	0.574118	NA
330122	Cxcl3	0.685595	-0.774639	1.37837	-0.561997	0.574118	NA
381346	NA	0.685595	-0.774639	1.37837	-0.561997	0.574118	NA
382543	Ankfn1	0.685595	-0.774639	1.37837	-0.561997	0.574118	NA
387173	Mir155	0.685595	-0.774639	1.37837	-0.561997	0.574118	NA
434008	Tmem178b	0.685595	-0.774639	1.37837	-0.561997	0.574118	NA
434412	Gm20745	0.685595	-0.774639	1.37837	-0.561997	0.574118	NA
436523	Gm5771	0.685595	-0.774639	1.37837	-0.561997	0.574118	NA
619312	G730013B05Rik	0.685595	-0.774639	1.37837	-0.561997	0.574118	NA
666738	Gm8264	0.685595	-0.774639	1.37837	-0.561997	0.574118	NA
791307	Gm10248	0.685595	-0.774639	1.37837	-0.561997	0.574118	NA
100038674	Gm10764	0.685595	-0.774639	1.37837	-0.561997	0.574118	NA
100038697	Gm10912	0.685595	-0.774639	1.37837	-0.561997	0.574118	NA
100041655	Gm10863	0.685595	-0.774639	1.37837	-0.561997	0.574118	NA
100093700	Gm10400	0.685595	-0.774639	1.37837	-0.561997	0.574118	NA
100124359	Traj30	0.685595	-0.774639	1.37837	-0.561997	0.574118	NA
100216531	Snord1b	0.685595	-0.774639	1.37837	-0.561997	0.574118	NA
100316870	Gm17821	0.685595	-0.774639	1.37837	-0.561997	0.574118	NA
100502861	Ccdc13	0.685595	-0.774639	1.37837	-0.561997	0.574118	NA
100503150	NA	0.685595	-0.774639	1.37837	-0.561997	0.574118	NA
100503549	Gm10354	0.685595	-0.774639	1.37837	-0.561997	0.574118	NA
100504630	NA	0.685595	-0.774639	1.37837	-0.561997	0.574118	NA
100861484	n-R5s123	0.685595	-0.774639	1.37837	-0.561997	0.574118	NA
100861797	NA	0.685595	-0.774639	1.37837	-0.561997	0.574118	NA
100861953	NA	0.685595	-0.774639	1.37837	-0.561997	0.574118	NA
100861979	NA	0.685595	-0.774639	1.37837	-0.561997	0.574118	NA
56541	Habp4	2272.1	-0.259102	0.461059	-0.561971	0.574136	0.722059
223775	Pim3	2635.77	0.27272	0.485548	0.561676	0.574337	0.722257
12517	Cd72	4.84325	-0.748183	1.33339	-0.561115	0.574719	0.722673
209540	Rtl9	26.5329	-0.438053	0.780838	-0.561004	0.574795	0.722673
74090	Paqr5	11.9562	0.564345	1.00597	0.560997	0.5748	0.722673
24050	Septin3	23.8026	0.458299	0.817033	0.560931	0.574845	0.722674
269198	Nbeal1	293.121	-0.34315	0.611837	-0.560851	0.574899	0.722687
104368	Snora70	9.33334	-0.634299	1.13218	-0.560246	0.575312	0.723151
225164	Mib1	390.883	-0.30775	0.549463	-0.560092	0.575417	0.723228
57317	Srsf4	3701.99	-0.239648	0.427991	-0.559936	0.575523	0.723306
24136	Zeb2	2162.93	-0.313559	0.56042	-0.559508	0.575815	0.723618
233879	Asphd1	2.19861	0.836796	1.49585	0.559412	0.57588	NA
27386	Npas3	29.6878	0.456739	0.817385	0.55878	0.576312	0.724187
68626	Elac2	1628.41	-0.253003	0.452941	-0.55858	0.576449	0.724303
15467	Eif2ak1	1666.62	-0.236168	0.422997	-0.558319	0.576627	0.724472
382030	Cnep1r1	943.758	0.269524	0.483085	0.557923	0.576897	0.724756
52065	Mfhas1	487.517	-0.255981	0.45916	-0.557498	0.577187	0.725065
70294	Rnf126	7170.42	0.258914	0.464628	0.557251	0.577356	0.725167
235406	Snx33	1489.6	-0.249892	0.448484	-0.557192	0.577396	0.725167
78802	Ttc30a1	53.3265	0.362025	0.649738	0.557186	0.5774	0.725167
30957	Mapk8ip3	6075.48	0.232211	0.416868	0.557038	0.577501	0.725239
387247	Mirlet7d	4.83576	-0.766462	1.37621	-0.556935	0.577572	0.725271
17169	Mark3	2727.56	0.254152	0.45651	0.556729	0.577713	0.725351
15400	Hoxa3	82.3403	0.332088	0.596515	0.556713	0.577723	0.725351
66591	Mad2l1bp	1342.74	-0.270249	0.485505	-0.556635	0.577777	0.725363
270066	Slc35e1	3658.18	-0.261268	0.46943	-0.556564	0.577826	0.725369
55960	Ebag9	354.994	0.274178	0.492722	0.556457	0.577899	0.725405
75394	0610040F04Rik	3.18966	-0.813319	1.46184	-0.556365	0.577961	0.725428
98452	Celrr	2.27329	-0.830106	1.49227	-0.55627	0.578026	NA
66988	Lap3	3150.97	-0.238982	0.42963	-0.556249	0.57804	0.725472
100503869	Mkln1os	8.8398	-0.687517	1.23667	-0.555942	0.57825	0.72568
12614	Celsr1	14.6215	-0.545763	0.982335	-0.555577	0.5785	0.725938
244556	Zfp791	8.70904	-0.649006	1.16877	-0.555291	0.578696	0.726129
15161	Hcfc1	5739.59	-0.247381	0.445594	-0.555171	0.578777	0.726176
21391	Tbxas1	2.3317	-0.837191	1.50806	-0.555146	0.578795	NA
434624	Ftl1-ps2	5.51083	-0.708347	1.27618	-0.555054	0.578857	0.726202
75665	Bicdl1	40.2527	0.389368	0.70155	0.555011	0.578887	0.726202
93737	Pard6g	688.735	0.256552	0.462382	0.554849	0.578998	0.726286
67073	Pi4k2b	923.401	0.274772	0.495536	0.554495	0.57924	0.726535
213819	Casd1	442.832	0.297699	0.537108	0.554262	0.579399	0.726679
20446	St6galnac2	11.4222	-0.577632	1.04285	-0.553896	0.57965	0.726937
19773	Rln1	3.20986	0.788557	1.42399	0.553764	0.57974	0.726951
228536	Bahd1	1790.27	-0.233846	0.422295	-0.553749	0.57975	0.726951
242687	Wasf2	7085.31	0.252134	0.455444	0.5536	0.579852	0.726951
217124	Ppp1r9b	8898.98	0.254678	0.460074	0.553559	0.57988	0.726951
16572	Kif5a	16.1664	-0.577323	1.04305	-0.553494	0.579925	0.726951
71323	Rassf8	191.984	0.331961	0.599756	0.553493	0.579926	0.726951
213054	Gabpb2	643.895	-0.281773	0.50963	-0.552898	0.580333	0.727406
66439	Borcs7	400.4	-0.253759	0.459031	-0.552816	0.58039	0.727422
11606	Agt	4.02854	-0.783891	1.41871	-0.552539	0.580579	0.727604
622459	Gm12216	33.727	-0.408314	0.739137	-0.552421	0.58066	0.72765
12803	Cntf	3.22781	-0.815778	1.47804	-0.551933	0.580994	0.727976
67455	Klhl13	44.7123	-0.471923	0.855069	-0.551912	0.581009	0.727976
13039	Ctsl	21921	-0.233811	0.42379	-0.551714	0.581144	0.72809
246316	Lgi2	3.77322	0.761615	1.3817	0.551216	0.581486	0.728462
74322	Cxxc1	4108.65	-0.258687	0.469479	-0.551008	0.581628	0.728585
68112	Entr1	1382.9	0.234811	0.426442	0.550627	0.581889	0.728806
229595	Adamtsl4	1277.29	0.254712	0.46259	0.550622	0.581893	0.728806
12913	Creb3	3543.53	-0.26177	0.47604	-0.54989	0.582395	0.729338
18682	Phkg1	29.2968	-0.425621	0.774036	-0.549873	0.582406	0.729338
654409	Stk35os1	86.5701	-0.314897	0.57286	-0.549694	0.582529	0.729426
226026	Smc5	1126.13	0.306136	0.556975	0.549642	0.582565	0.729426
224139	Golgb1	3562.07	-0.284976	0.518632	-0.549476	0.582679	0.729513
268512	Slc26a11	132.082	0.288814	0.525684	0.549406	0.582727	0.729518
52513	Ddx56	3260.77	-0.260736	0.474712	-0.549252	0.582833	0.729543
109332	Cdcp1	2.37359	-0.82874	1.50886	-0.54925	0.582834	NA
236690	Nyx	2.37359	-0.82874	1.50886	-0.54925	0.582834	NA
100504266	Gm20140	2.37359	-0.82874	1.50886	-0.54925	0.582834	NA
83383	Tfap4	267.209	-0.269213	0.49015	-0.549247	0.582836	0.729543
234362	Zfp868	183.196	0.317056	0.577487	0.549028	0.582986	0.729675
16535	Kcnq1	3.79604	0.762867	1.38985	0.548884	0.583085	0.729743
246703	Naxe	8365.65	0.272491	0.496643	0.548665	0.583235	0.729876
73024	Emc7	2744.04	-0.26731	0.487271	-0.548585	0.58329	0.729889
544717	1190007I07Rik	144.193	-0.303534	0.553718	-0.548174	0.583572	0.730187
75420	Secisbp2	405.563	-0.256006	0.467327	-0.547809	0.583823	0.730445
19279	Ptprr	2.38244	-0.830037	1.51534	-0.547757	0.583859	NA
223649	Nrbp2	378.725	0.248199	0.45317	0.547695	0.583901	0.730487
57783	Tnip1	3404.8	-0.25794	0.471136	-0.547487	0.584044	0.73052
241915	Phc3	1683.37	-0.292502	0.534321	-0.547427	0.584085	0.73052
70489	5730405O15Rik	16.3631	0.518145	0.946538	0.54741	0.584097	0.73052
26390	Mapkbp1	2072.31	0.231346	0.422628	0.547398	0.584105	0.73052
547176	Zc3h12b	65.4653	-0.358703	0.655451	-0.547261	0.5842	0.730583
12909	Crcp	1328.48	-0.25565	0.467273	-0.54711	0.584303	0.730657
100532730	C230037L18Rik	10.6455	-0.575475	1.05214	-0.546958	0.584408	0.730732
622976	Gm6377	8.5275	-0.627635	1.14805	-0.546695	0.584588	0.730902
140579	Elmo2	2416.7	0.232063	0.424563	0.546593	0.584658	0.730934
54201	Zfp316	1211.48	-0.251441	0.460094	-0.546498	0.584723	0.73096
11608	Agtr1b	0.634851	-0.75285	1.37793	-0.546364	0.584816	NA
11784	Apba2	0.634851	-0.75285	1.37793	-0.546364	0.584816	NA
12155	Bmp15	0.634851	-0.75285	1.37793	-0.546364	0.584816	NA
12374	Casr	0.634851	-0.75285	1.37793	-0.546364	0.584816	NA
12638	Cftr	0.634851	-0.75285	1.37793	-0.546364	0.584816	NA
14049	Eya2	0.634851	-0.75285	1.37793	-0.546364	0.584816	NA
14459	Gast	0.634851	-0.75285	1.37793	-0.546364	0.584816	NA
14460	Gata1	0.634851	-0.75285	1.37793	-0.546364	0.584816	NA
14618	Gjb1	0.634851	-0.75285	1.37793	-0.546364	0.584816	NA
14619	Gjb2	0.634851	-0.75285	1.37793	-0.546364	0.584816	NA
15208	Hes5	0.634851	-0.75285	1.37793	-0.546364	0.584816	NA
15562	Htr4	0.634851	-0.75285	1.37793	-0.546364	0.584816	NA
16365	Acod1	0.634851	-0.75285	1.37793	-0.546364	0.584816	NA
17146	Mageb2	0.634851	-0.75285	1.37793	-0.546364	0.584816	NA
17752	Mt4	0.634851	-0.75285	1.37793	-0.546364	0.584816	NA
18357	Olfr57	0.634851	-0.75285	1.37793	-0.546364	0.584816	NA
18826	Lcp1	0.634851	-0.75285	1.37793	-0.546364	0.584816	NA
19113	Prl7a1	0.634851	-0.75285	1.37793	-0.546364	0.584816	NA
19888	Rp1	0.634851	-0.75285	1.37793	-0.546364	0.584816	NA
20201	S100a8	0.634851	-0.75285	1.37793	-0.546364	0.584816	NA
20202	S100a9	0.634851	-0.75285	1.37793	-0.546364	0.584816	NA
20231	Nkx1-2	0.634851	-0.75285	1.37793	-0.546364	0.584816	NA
20680	Sox7	0.634851	-0.75285	1.37793	-0.546364	0.584816	NA
20689	Sall3	0.634851	-0.75285	1.37793	-0.546364	0.584816	NA
20724	Serpinb5	0.634851	-0.75285	1.37793	-0.546364	0.584816	NA
22018	Tpo	0.634851	-0.75285	1.37793	-0.546364	0.584816	NA
22068	Trpc6	0.634851	-0.75285	1.37793	-0.546364	0.584816	NA
22227	Ucp1	0.634851	-0.75285	1.37793	-0.546364	0.584816	NA
24102	Trex2	0.634851	-0.75285	1.37793	-0.546364	0.584816	NA
54486	Hpgds	0.634851	-0.75285	1.37793	-0.546364	0.584816	NA
56727	Miox	0.634851	-0.75285	1.37793	-0.546364	0.584816	NA
58205	Pdcd1lg2	0.634851	-0.75285	1.37793	-0.546364	0.584816	NA
64929	Scel	0.634851	-0.75285	1.37793	-0.546364	0.584816	NA
66673	Sorcs3	0.634851	-0.75285	1.37793	-0.546364	0.584816	NA
66779	4933432I09Rik	0.634851	-0.75285	1.37793	-0.546364	0.584816	NA
66811	Duoxa2	0.634851	-0.75285	1.37793	-0.546364	0.584816	NA
68954	1500012K07Rik	0.634851	-0.75285	1.37793	-0.546364	0.584816	NA
69428	1700016C15Rik	0.634851	-0.75285	1.37793	-0.546364	0.584816	NA
69576	Smco1	0.634851	-0.75285	1.37793	-0.546364	0.584816	NA
69952	Tunar	0.634851	-0.75285	1.37793	-0.546364	0.584816	NA
70945	Mmrn1	0.634851	-0.75285	1.37793	-0.546364	0.584816	NA
71236	Rsph14	0.634851	-0.75285	1.37793	-0.546364	0.584816	NA
72317	Asb17os	0.634851	-0.75285	1.37793	-0.546364	0.584816	NA
72383	Cnfn	0.634851	-0.75285	1.37793	-0.546364	0.584816	NA
73304	1700034J04Rik	0.634851	-0.75285	1.37793	-0.546364	0.584816	NA
74387	4932438H23Rik	0.634851	-0.75285	1.37793	-0.546364	0.584816	NA
74673	Spdye4a	0.634851	-0.75285	1.37793	-0.546364	0.584816	NA
74686	Slc25a54	0.634851	-0.75285	1.37793	-0.546364	0.584816	NA
74927	Pmis2	0.634851	-0.75285	1.37793	-0.546364	0.584816	NA
74954	4930503E14Rik	0.634851	-0.75285	1.37793	-0.546364	0.584816	NA
75122	Zc2hc1b	0.634851	-0.75285	1.37793	-0.546364	0.584816	NA
75766	Dcstamp	0.634851	-0.75285	1.37793	-0.546364	0.584816	NA
75787	4930471M09Rik	0.634851	-0.75285	1.37793	-0.546364	0.584816	NA
76683	1500002F19Rik	0.634851	-0.75285	1.37793	-0.546364	0.584816	NA
77127	A930001A20Rik	0.634851	-0.75285	1.37793	-0.546364	0.584816	NA
78526	Platr21	0.634851	-0.75285	1.37793	-0.546364	0.584816	NA
78773	4930511E03Rik	0.634851	-0.75285	1.37793	-0.546364	0.584816	NA
79401	Spz1	0.634851	-0.75285	1.37793	-0.546364	0.584816	NA
80891	Fcrls	0.634851	-0.75285	1.37793	-0.546364	0.584816	NA
105418	E330034G19Rik	0.634851	-0.75285	1.37793	-0.546364	0.584816	NA
110855	Pde6c	0.634851	-0.75285	1.37793	-0.546364	0.584816	NA
110862	Kcnq3	0.634851	-0.75285	1.37793	-0.546364	0.584816	NA
170656	Krtap21-1	0.634851	-0.75285	1.37793	-0.546364	0.584816	NA
170776	Cd209c	0.634851	-0.75285	1.37793	-0.546364	0.584816	NA
170779	Cd209d	0.634851	-0.75285	1.37793	-0.546364	0.584816	NA
207227	Stxbp5l	0.634851	-0.75285	1.37793	-0.546364	0.584816	NA
209294	Csta1	0.634851	-0.75285	1.37793	-0.546364	0.584816	NA
210541	NA	0.634851	-0.75285	1.37793	-0.546364	0.584816	NA
228770	Rspo4	0.634851	-0.75285	1.37793	-0.546364	0.584816	NA
228788	Ccm2l	0.634851	-0.75285	1.37793	-0.546364	0.584816	NA
230890	Aadacl4fm4	0.634851	-0.75285	1.37793	-0.546364	0.584816	NA
233164	Gm4884	0.634851	-0.75285	1.37793	-0.546364	0.584816	NA
235300	Tlcd5	0.634851	-0.75285	1.37793	-0.546364	0.584816	NA
241197	Serpinb10	0.634851	-0.75285	1.37793	-0.546364	0.584816	NA
246048	Chodl	0.634851	-0.75285	1.37793	-0.546364	0.584816	NA
258326	Olfr642	0.634851	-0.75285	1.37793	-0.546364	0.584816	NA
258466	Olfr1261	0.634851	-0.75285	1.37793	-0.546364	0.584816	NA
258503	Olfr98	0.634851	-0.75285	1.37793	-0.546364	0.584816	NA
259022	Olfr1061	0.634851	-0.75285	1.37793	-0.546364	0.584816	NA
259106	Olfr552	0.634851	-0.75285	1.37793	-0.546364	0.584816	NA
268949	Mucl3	0.634851	-0.75285	1.37793	-0.546364	0.584816	NA
269275	Acvr1c	0.634851	-0.75285	1.37793	-0.546364	0.584816	NA
270757	Bpifc	0.634851	-0.75285	1.37793	-0.546364	0.584816	NA
278174	Ssxb3	0.634851	-0.75285	1.37793	-0.546364	0.584816	NA
278679	Apol7b	0.634851	-0.75285	1.37793	-0.546364	0.584816	NA
320129	Grk3	0.634851	-0.75285	1.37793	-0.546364	0.584816	NA
320440	9530091C08Rik	0.634851	-0.75285	1.37793	-0.546364	0.584816	NA
320454	Tmprss11g	0.634851	-0.75285	1.37793	-0.546364	0.584816	NA
320664	Cass4	0.634851	-0.75285	1.37793	-0.546364	0.584816	NA
320671	D130079A08Rik	0.634851	-0.75285	1.37793	-0.546364	0.584816	NA
320684	9630028H03Rik	0.634851	-0.75285	1.37793	-0.546364	0.584816	NA
328839	Gm5094	0.634851	-0.75285	1.37793	-0.546364	0.584816	NA
330440	Sult6b2	0.634851	-0.75285	1.37793	-0.546364	0.584816	NA
337924	Cyp3a44	0.634851	-0.75285	1.37793	-0.546364	0.584816	NA
338346	Gpr21	0.634851	-0.75285	1.37793	-0.546364	0.584816	NA
381534	Ube2u	0.634851	-0.75285	1.37793	-0.546364	0.584816	NA
381535	Pramel18	0.634851	-0.75285	1.37793	-0.546364	0.584816	NA
384214	Ephx4	0.634851	-0.75285	1.37793	-0.546364	0.584816	NA
404549	Ifna14	0.634851	-0.75285	1.37793	-0.546364	0.584816	NA
406221	Krt40	0.634851	-0.75285	1.37793	-0.546364	0.584816	NA
434724	Gm14367	0.634851	-0.75285	1.37793	-0.546364	0.584816	NA
497097	Xkr4	0.634851	-0.75285	1.37793	-0.546364	0.584816	NA
545030	Wdfy4	0.634851	-0.75285	1.37793	-0.546364	0.584816	NA
545849	Igkv4-78	0.634851	-0.75285	1.37793	-0.546364	0.584816	NA
621430	Vmn2r79	0.634851	-0.75285	1.37793	-0.546364	0.584816	NA
623121	Ifi213	0.634851	-0.75285	1.37793	-0.546364	0.584816	NA
623734	Vmn2r85	0.634851	-0.75285	1.37793	-0.546364	0.584816	NA
625424	Gm6583	0.634851	-0.75285	1.37793	-0.546364	0.584816	NA
628518	Ctag2l2	0.634851	-0.75285	1.37793	-0.546364	0.584816	NA
654457	Defb26	0.634851	-0.75285	1.37793	-0.546364	0.584816	NA
666169	NA	0.634851	-0.75285	1.37793	-0.546364	0.584816	NA
666501	Gm8137	0.634851	-0.75285	1.37793	-0.546364	0.584816	NA
667384	Gm8603	0.634851	-0.75285	1.37793	-0.546364	0.584816	NA
791409	Gm9883	0.634851	-0.75285	1.37793	-0.546364	0.584816	NA
100038607	Gm10636	0.634851	-0.75285	1.37793	-0.546364	0.584816	NA
100038683	Gm10775	0.634851	-0.75285	1.37793	-0.546364	0.584816	NA
100040214	Gm10228	0.634851	-0.75285	1.37793	-0.546364	0.584816	NA
100040724	Mirg	0.634851	-0.75285	1.37793	-0.546364	0.584816	NA
100041306	Gm3264	0.634851	-0.75285	1.37793	-0.546364	0.584816	NA
100041995	NA	0.634851	-0.75285	1.37793	-0.546364	0.584816	NA
100042235	Gm3739	0.634851	-0.75285	1.37793	-0.546364	0.584816	NA
100169866	Gm10933	0.634851	-0.75285	1.37793	-0.546364	0.584816	NA
100217430	Snord66	0.634851	-0.75285	1.37793	-0.546364	0.584816	NA
100416830	Zfp572	0.634851	-0.75285	1.37793	-0.546364	0.584816	NA
100502643	Gm19303	0.634851	-0.75285	1.37793	-0.546364	0.584816	NA
100503033	Gm19519	0.634851	-0.75285	1.37793	-0.546364	0.584816	NA
100503038	Gm19521	0.634851	-0.75285	1.37793	-0.546364	0.584816	NA
100503484	Gm19719	0.634851	-0.75285	1.37793	-0.546364	0.584816	NA
100503647	NA	0.634851	-0.75285	1.37793	-0.546364	0.584816	NA
100504070	Gm20043	0.634851	-0.75285	1.37793	-0.546364	0.584816	NA
100504153	Gm20089	0.634851	-0.75285	1.37793	-0.546364	0.584816	NA
100504379	Gm20201	0.634851	-0.75285	1.37793	-0.546364	0.584816	NA
100504487	NA	0.634851	-0.75285	1.37793	-0.546364	0.584816	NA
100504733	A730018C14Rik	0.634851	-0.75285	1.37793	-0.546364	0.584816	NA
100628590	Mir5120	0.634851	-0.75285	1.37793	-0.546364	0.584816	NA
100861721	NA	0.634851	-0.75285	1.37793	-0.546364	0.584816	NA
100862102	NA	0.634851	-0.75285	1.37793	-0.546364	0.584816	NA
76901	Jade2	361.764	0.252682	0.462574	0.546253	0.584892	0.731115
73167	Arhgap8	1.63526	0.836111	1.53149	0.545945	0.585104	NA
241621	NA	1.63526	0.836111	1.53149	0.545945	0.585104	NA
16413	Itgb1bp1	1050.21	0.269369	0.49349	0.545845	0.585172	0.731323
100503351	NA	12.4173	-0.601932	1.10289	-0.545778	0.585218	0.731323
16988	Lst1	15.4	0.507076	0.929109	0.545765	0.585227	0.731323
93681	Zkscan8	382.943	-0.298976	0.547824	-0.545752	0.585236	0.731323
75870	Tcam1	14.3435	-0.531348	0.973854	-0.545613	0.585332	0.731367
74764	Klc4	1654.29	0.264994	0.485719	0.545572	0.58536	0.731367
277463	Gpr107	3360.29	0.242505	0.444767	0.54524	0.585588	0.731596
17977	Ncoa1	1126.9	0.291924	0.535896	0.54474	0.585933	0.731971
106740	NA	176.622	-0.294678	0.541073	-0.544617	0.586017	0.73202
56485	Slc2a5	14.3892	-0.524491	0.963192	-0.544534	0.586074	0.732036
237898	Usp32	958.988	-0.293358	0.538892	-0.544373	0.586185	0.732119
320415	Gchfr	2454.07	-0.278475	0.511995	-0.543903	0.586508	0.732468
17769	Mthfr	1778.96	-0.23134	0.425482	-0.543714	0.586638	0.732574
24060	Slc35a1	588.463	0.245645	0.451861	0.543629	0.586697	0.732592
66112	Mtarc1	1.40392	-0.831622	1.52987	-0.54359	0.586723	NA
70843	Krt28	1.40392	-0.831622	1.52987	-0.54359	0.586723	NA
252967	Ropn1l	193.329	0.27004	0.496808	0.543551	0.586751	0.732603
217980	Larp4b	1399.1	0.276254	0.508565	0.543203	0.58699	0.732846
16911	Lmo4	2454.88	0.228484	0.420879	0.542873	0.587217	0.733074
109145	Gins4	1558.36	0.261494	0.481835	0.542705	0.587333	0.733134
20230	Satb1	144.905	-0.329597	0.607417	-0.542621	0.587391	0.733134
234138	Tti2	603.328	-0.241559	0.445179	-0.54261	0.587398	0.733134
269529	Fbxo10	1252.73	0.235477	0.434074	0.54248	0.587488	0.73319
245610	Nxf3	183.694	0.296498	0.546898	0.542144	0.587719	0.733423
233813	Vwa3a	2.35452	-0.816783	1.50723	-0.541911	0.58788	NA
108853	Mtrf1l	151.555	0.290783	0.536659	0.541839	0.587929	0.73363
105559	Mbnl2	2589.15	0.28683	0.529858	0.541334	0.588278	0.734008
50771	Atp9b	2091.81	-0.22793	0.421143	-0.541217	0.588358	0.734053
269473	Lrig2	624.528	0.267661	0.494799	0.540948	0.588543	0.734228
72747	Ttc39c	838.591	0.264811	0.489663	0.540804	0.588643	0.734297
72459	Htatsf1	818.508	-0.263201	0.48675	-0.54073	0.588694	0.734305
232286	Tmf1	862.142	-0.291424	0.539156	-0.540519	0.588839	0.734392
54672	Adgrg3	498.627	-0.252059	0.466366	-0.540475	0.588869	0.734392
93686	Rbfox2	10599.4	0.235784	0.436287	0.540434	0.588898	0.734392
29815	Bcar3	1728.83	0.243508	0.450673	0.540321	0.588976	0.734434
432555	Gm5431	15.7625	-0.512967	0.950053	-0.539935	0.589242	0.73471
22632	Yy1	1747.35	0.262544	0.486385	0.539785	0.589345	0.734783
80752	Fam20c	3293.88	0.249215	0.461753	0.539715	0.589394	0.734788
19079	Prkab1	2077.27	-0.235897	0.437138	-0.53964	0.589446	0.734797
14371	Fzd9	62.9264	0.36181	0.670559	0.539565	0.589497	0.734801
232811	Kmt5c	1527.03	0.236419	0.438215	0.539506	0.589538	0.734801
58234	Shank3	3.65266	0.776066	1.43962	0.539076	0.589835	0.735115
20850	Stat5a	1646.17	-0.232269	0.431109	-0.538771	0.590045	0.735321
71888	Krt33a	7.05271	-0.649765	1.20659	-0.538512	0.590224	0.735488
97820	4833439L19Rik	3278.48	0.226169	0.420107	0.53836	0.590328	0.735563
71923	Borcs6	1816.67	-0.264501	0.491507	-0.538143	0.590478	0.735694
24069	Sufu	490.045	0.240048	0.446335	0.537819	0.590702	0.735797
237256	Zc3h12d	5.83387	0.680998	1.26623	0.537814	0.590706	0.735797
83813	Tnk1	3.89265	-0.74081	1.3777	-0.537714	0.590774	0.735797
100040591	Kcnj13	3.89265	-0.74081	1.3777	-0.537714	0.590774	0.735797
212392	Ccdc110	4.30865	0.738502	1.37361	0.537636	0.590828	0.735797
68364	0610030E20Rik	672.842	-0.255291	0.47484	-0.537635	0.590829	0.735797
75221	Dpp3	5746.62	-0.254598	0.473761	-0.537396	0.590994	0.735894
78668	E130112N10Rik	24.954	-0.430701	0.801505	-0.537365	0.591015	0.735894
69192	Dhx16	3949.06	-0.243602	0.453369	-0.537314	0.59105	0.735894
320795	Pkn1	4985.64	0.247235	0.460174	0.537263	0.591086	0.735894
319239	Npsr1	3.58794	0.7808	1.45359	0.537151	0.591163	0.735897
219150	Hmbox1	234.284	-0.30078	0.559976	-0.537129	0.591178	0.735897
30940	Usp25	1314.63	0.282971	0.527001	0.536946	0.591305	0.735999
26360	Angptl2	25815.9	0.225781	0.420629	0.536769	0.591427	0.736096
277333	Gm5069	119.648	-0.309259	0.576478	-0.536462	0.591639	0.736304
320720	Fastkd1	263.425	0.271077	0.50547	0.536286	0.591761	0.736348
211329	Ncoa7	352.638	-0.313637	0.584838	-0.536281	0.591764	0.736348
227357	Espnl	12.8282	-0.531495	0.99149	-0.536056	0.59192	0.736472
71865	Fbxo30	517.806	0.300852	0.561283	0.536007	0.591954	0.736472
239827	Pigz	4.59919	0.752493	1.40462	0.535728	0.592147	0.736576
319262	Fchsd1	721.081	-0.250387	0.467423	-0.535675	0.592184	0.736576
15405	Hoxa9	585.977	0.246927	0.461	0.535633	0.592212	0.736576
67430	4921536K21Rik	62.6495	-0.328314	0.612953	-0.535627	0.592216	0.736576
211001	8030423F21Rik	5.47268	-0.68499	1.27933	-0.535429	0.592353	0.736672
320717	Pptc7	625.551	-0.249938	0.466838	-0.535386	0.592383	0.736672
76251	Ercc6l2	491.195	0.28535	0.533318	0.535047	0.592618	0.736908
666385	Gm8075	5.5006	-0.695379	1.30004	-0.534892	0.592724	0.736924
100040297	NA	819.32	0.274963	0.514151	0.534791	0.592794	0.736924
72194	Fbxl20	1490.9	0.235603	0.440566	0.534775	0.592805	0.736924
69719	Cad	4899.29	-0.234955	0.439358	-0.534769	0.592809	0.736924
270163	Myo9a	876.638	0.308705	0.577362	0.534682	0.592869	0.736943
258548	Olfr805	30.1018	-0.440905	0.824874	-0.534511	0.592988	0.737034
245631	Pwwp3b	489.931	-0.311506	0.583049	-0.534272	0.593154	0.737185
12263	C2	4.07419	-0.756977	1.41729	-0.534103	0.59327	0.737274
320011	Uggt1	5475.71	0.223841	0.419278	0.533873	0.59343	0.737416
17237	Mgrn1	5357.67	-0.229572	0.430203	-0.533636	0.593593	0.737552
72108	Ddhd2	703.034	0.259741	0.486812	0.533555	0.593649	0.737552
12068	Bet1	536.95	0.258874	0.485219	0.533521	0.593673	0.737552
20969	Sdc1	10738.8	-0.260456	0.488249	-0.533449	0.593723	0.737558
240283	Dmxl1	686.091	-0.304432	0.570791	-0.533351	0.59379	0.737586
268933	Wdr24	2228.43	-0.250391	0.469812	-0.532959	0.594062	0.737868
217082	Hlf	2.31262	-0.806237	1.51321	-0.532799	0.594172	NA
100504556	D5Ertd683e	2.31262	-0.806237	1.51321	-0.532799	0.594172	NA
217218	Atxn7l3	3575.44	-0.236954	0.444843	-0.532668	0.594263	0.738062
101490	Inpp5f	764.798	0.28337	0.532355	0.532296	0.594521	0.738326
100226	Stx12	1466.81	-0.233607	0.439026	-0.532104	0.594654	0.73842
21417	Zeb1	6983.57	0.272089	0.511391	0.532057	0.594687	0.73842
65960	Twsg1	1362.8	-0.292722	0.550369	-0.531866	0.594819	0.738529
68031	Rnf146	567.011	0.261027	0.490939	0.531689	0.594942	0.738626
66473	Ctrb1	271.003	-0.311372	0.585836	-0.531501	0.595072	0.738731
11629	Aif1	4.78072	0.703301	1.32363	0.531342	0.595181	0.738777
70804	Pgrmc2	5168.34	0.230554	0.433929	0.531318	0.595198	0.738777
240427	Setbp1	1093.44	0.286407	0.53938	0.530992	0.595424	0.739001
65970	Lima1	11423.1	-0.234308	0.441608	-0.530579	0.595711	0.739301
104360	Isl2	298.219	0.264926	0.499795	0.530069	0.596064	0.739684
97086	Slc9b2	21.6177	0.453768	0.856415	0.529845	0.596219	0.739821
71339	5430400D12Rik	7.11128	-0.682865	1.28919	-0.529686	0.596329	0.739859
20610	Sumo3	6745.73	-0.246582	0.465537	-0.529672	0.59634	0.739859
224105	Pak2	2490.06	0.269459	0.508861	0.529533	0.596435	0.739922
20403	Itsn2	494.987	0.314023	0.593147	0.529419	0.596515	0.739965
70767	Prpf3	1215.46	0.225831	0.426713	0.529234	0.596643	0.740068
100502745	2900009J06Rik	7.05832	0.630042	1.19063	0.529169	0.596688	0.740068
54393	Gabbr1	835.693	0.238924	0.451617	0.52904	0.596777	0.740123
59024	Med12	3420.93	-0.223561	0.423201	-0.528261	0.597318	0.740737
68867	Rnf122	2296.16	0.237637	0.449951	0.528139	0.597403	0.740782
237436	Gas2l3	984.637	0.282175	0.534342	0.528079	0.597444	0.740782
66403	Asf1a	421.968	0.270676	0.512689	0.527954	0.597531	0.740835
20469	Sipa1	2340.12	0.233093	0.441589	0.527851	0.597603	0.740867
67333	Stk35	788.329	-0.242655	0.459944	-0.527576	0.597794	0.740978
14593	Ggps1	458.18	-0.277815	0.526624	-0.527539	0.597819	0.740978
75620	Kxd1	2577.09	0.252956	0.479513	0.527528	0.597827	0.740978
12162	Bmp7	0.615776	-0.726573	1.37737	-0.527506	0.597842	NA
13074	Cyp17a1	0.615776	-0.726573	1.37737	-0.527506	0.597842	NA
13592	Ebf2	0.615776	-0.726573	1.37737	-0.527506	0.597842	NA
14408	Gabrr1	0.615776	-0.726573	1.37737	-0.527506	0.597842	NA
14663	Glycam1	0.615776	-0.726573	1.37737	-0.527506	0.597842	NA
15560	Htr2c	0.615776	-0.726573	1.37737	-0.527506	0.597842	NA
16615	Klk1b16	0.615776	-0.726573	1.37737	-0.527506	0.597842	NA
18212	Ntrk2	0.615776	-0.726573	1.37737	-0.527506	0.597842	NA
19281	Ptprt	0.615776	-0.726573	1.37737	-0.527506	0.597842	NA
19886	Ros1	0.615776	-0.726573	1.37737	-0.527506	0.597842	NA
20500	Slc13a2	0.615776	-0.726573	1.37737	-0.527506	0.597842	NA
22113	Phlda2	0.615776	-0.726573	1.37737	-0.527506	0.597842	NA
22324	Vav1	0.615776	-0.726573	1.37737	-0.527506	0.597842	NA
66716	Ccer1	0.615776	-0.726573	1.37737	-0.527506	0.597842	NA
66772	Asb17	0.615776	-0.726573	1.37737	-0.527506	0.597842	NA
67507	1700019N19Rik	0.615776	-0.726573	1.37737	-0.527506	0.597842	NA
69888	Cyp2c66	0.615776	-0.726573	1.37737	-0.527506	0.597842	NA
70365	Speer5-ps1	0.615776	-0.726573	1.37737	-0.527506	0.597842	NA
70491	5730412P04Rik	0.615776	-0.726573	1.37737	-0.527506	0.597842	NA
70846	Ttc6	0.615776	-0.726573	1.37737	-0.527506	0.597842	NA
73144	Mir100hg	0.615776	-0.726573	1.37737	-0.527506	0.597842	NA
73348	1700045H11Rik	0.615776	-0.726573	1.37737	-0.527506	0.597842	NA
74925	4930479D17Rik	0.615776	-0.726573	1.37737	-0.527506	0.597842	NA
75002	Tmprss12	0.615776	-0.726573	1.37737	-0.527506	0.597842	NA
75886	Gstt4	0.615776	-0.726573	1.37737	-0.527506	0.597842	NA
76409	1700025B11Rik	0.615776	-0.726573	1.37737	-0.527506	0.597842	NA
94217	Lrp1b	0.615776	-0.726573	1.37737	-0.527506	0.597842	NA
100554	AA792892	0.615776	-0.726573	1.37737	-0.527506	0.597842	NA
100647	Upk3b	0.615776	-0.726573	1.37737	-0.527506	0.597842	NA
109349	Fam163b	0.615776	-0.726573	1.37737	-0.527506	0.597842	NA
114763	G6bos	0.615776	-0.726573	1.37737	-0.527506	0.597842	NA
225644	Cplx4	0.615776	-0.726573	1.37737	-0.527506	0.597842	NA
226565	Fmo6	0.615776	-0.726573	1.37737	-0.527506	0.597842	NA
230405	Ifne	0.615776	-0.726573	1.37737	-0.527506	0.597842	NA
241070	Gpr1	0.615776	-0.726573	1.37737	-0.527506	0.597842	NA
319200	Gpr82	0.615776	-0.726573	1.37737	-0.527506	0.597842	NA
319973	A630077J23Rik	0.615776	-0.726573	1.37737	-0.527506	0.597842	NA
320249	D130009I18Rik	0.615776	-0.726573	1.37737	-0.527506	0.597842	NA
338417	Scgb1c1	0.615776	-0.726573	1.37737	-0.527506	0.597842	NA
381091	H2-Eb2	0.615776	-0.726573	1.37737	-0.527506	0.597842	NA
381417	Slc28a2b	0.615776	-0.726573	1.37737	-0.527506	0.597842	NA
381886	Mrgpra6	0.615776	-0.726573	1.37737	-0.527506	0.597842	NA
383032	Gm5215	0.615776	-0.726573	1.37737	-0.527506	0.597842	NA
387198	Mir202	0.615776	-0.726573	1.37737	-0.527506	0.597842	NA
435376	Atp6ap1l	0.615776	-0.726573	1.37737	-0.527506	0.597842	NA
546294	Rhox3g	0.615776	-0.726573	1.37737	-0.527506	0.597842	NA
628573	Gm6897	0.615776	-0.726573	1.37737	-0.527506	0.597842	NA
653030	Arhgap27os3	0.615776	-0.726573	1.37737	-0.527506	0.597842	NA
654469	Gm17753	0.615776	-0.726573	1.37737	-0.527506	0.597842	NA
654836	Trav12-3	0.615776	-0.726573	1.37737	-0.527506	0.597842	NA
665934	Gm7854	0.615776	-0.726573	1.37737	-0.527506	0.597842	NA
668758	Fbxw28	0.615776	-0.726573	1.37737	-0.527506	0.597842	NA
674895	Nek10	0.615776	-0.726573	1.37737	-0.527506	0.597842	NA
791288	Gm9881	0.615776	-0.726573	1.37737	-0.527506	0.597842	NA
100039213	Cphx2	0.615776	-0.726573	1.37737	-0.527506	0.597842	NA
100041146	Gm15448	0.615776	-0.726573	1.37737	-0.527506	0.597842	NA
100043216	Gm4297	0.615776	-0.726573	1.37737	-0.527506	0.597842	NA
100043227	Gm4302	0.615776	-0.726573	1.37737	-0.527506	0.597842	NA
100124356	Traj33	0.615776	-0.726573	1.37737	-0.527506	0.597842	NA
100217428	Snord57	0.615776	-0.726573	1.37737	-0.527506	0.597842	NA
100503231	NA	0.615776	-0.726573	1.37737	-0.527506	0.597842	NA
100503427	Gm10390	0.615776	-0.726573	1.37737	-0.527506	0.597842	NA
100503545	Nuggc	0.615776	-0.726573	1.37737	-0.527506	0.597842	NA
100503592	A330076C08Rik	0.615776	-0.726573	1.37737	-0.527506	0.597842	NA
100503868	Gm19935	0.615776	-0.726573	1.37737	-0.527506	0.597842	NA
100526548	Mir3079	0.615776	-0.726573	1.37737	-0.527506	0.597842	NA
100628625	Mir5100	0.615776	-0.726573	1.37737	-0.527506	0.597842	NA
100861596	NA	0.615776	-0.726573	1.37737	-0.527506	0.597842	NA
100861689	NA	0.615776	-0.726573	1.37737	-0.527506	0.597842	NA
100861732	NA	0.615776	-0.726573	1.37737	-0.527506	0.597842	NA
100862033	NA	0.615776	-0.726573	1.37737	-0.527506	0.597842	NA
14985	H2-M10.1	4.89993	0.704864	1.33637	0.527448	0.597883	0.740991
382236	Brwd3	235.982	-0.286419	0.543113	-0.527366	0.597939	0.741005
66949	Trim59	1148.47	0.286011	0.542527	0.527184	0.598066	0.741048
664894	Gm13215	6.89025	-0.628841	1.19294	-0.527137	0.598098	0.741048
75698	Shld2	130.881	-0.318535	0.604292	-0.527122	0.598109	0.741048
207952	Klhl25	1646.62	-0.254403	0.482769	-0.526966	0.598217	0.741126
241075	Plekhm3	678.384	-0.254388	0.483113	-0.52656	0.598499	0.741414
225861	Snx32	123.093	-0.285606	0.54246	-0.526502	0.59854	0.741414
17718	ND3	2457.12	-0.768915	1.46109	-0.52626	0.598708	0.741518
432486	Gnptab	743.804	-0.270021	0.513135	-0.526219	0.598736	0.741518
50908	C1s1	3883.14	0.230125	0.437345	0.526186	0.598759	0.741518
67014	Riox2	523.767	0.242572	0.461058	0.52612	0.598805	0.741519
74120	Zfp263	2.28095	-0.797823	1.51658	-0.526067	0.598842	NA
381802	Tsen2	893.193	-0.242373	0.460851	-0.525925	0.59894	0.741631
77875	Cyp4f41-ps	3.05377	-0.755111	1.43643	-0.525686	0.599106	0.741781
245000	Atr	276.515	-0.329093	0.626371	-0.525395	0.599308	0.741975
16691	Krt8	2.45226	-0.802181	1.52792	-0.525016	0.599572	NA
244551	Nanos3	15.4088	0.502756	0.958159	0.52471	0.599785	0.742509
14465	Gata6	43.9293	-0.379212	0.723121	-0.52441	0.599993	0.742662
232337	Zfp637	1571.69	-0.263104	0.501722	-0.524403	0.599998	0.742662
75137	Rprd2	1188.63	-0.271402	0.51824	-0.523699	0.600488	0.743211
74039	Nfam1	4.12493	-0.751513	1.43546	-0.523533	0.600603	0.743298
240263	Fem1c	615.633	0.273797	0.523185	0.523327	0.600747	0.74342
20869	Stk11	5552.97	-0.250349	0.47852	-0.523172	0.600854	0.743458
107566	Arl2bp	3246.14	0.219612	0.419786	0.523153	0.600868	0.743458
72425	Katnbl1	453.894	0.270639	0.517626	0.522847	0.601081	0.743666
74352	Zfp84	362.503	-0.277985	0.53185	-0.522676	0.6012	0.743716
12367	Casp3	2446.53	0.272549	0.521468	0.522658	0.601212	0.743716
69163	Mrpl44	852.104	0.232471	0.444934	0.522484	0.601333	0.74381
216344	Rab21	1483.46	0.226981	0.43486	0.521964	0.601695	0.744201
239554	Foxred2	763.111	-0.230005	0.440707	-0.521901	0.60174	0.744201
68764	Cdhr3	3.90798	-0.743585	1.42533	-0.521692	0.601885	0.744325
80750	N4bp1	3560.21	0.254048	0.487402	0.52123	0.602207	0.744667
56294	Ptpn9	1619.46	0.235758	0.452717	0.520764	0.602531	0.744889
66138	Bud23	1111.86	0.248897	0.478037	0.520665	0.6026	0.744889
70891	Spdya	8.35481	-0.601993	1.15639	-0.520582	0.602658	0.744889
27406	Abcf3	3246.88	0.253619	0.487247	0.520513	0.602706	0.744889
74574	Lvrn	32.9228	-0.414354	0.796087	-0.520489	0.602723	0.744889
14615	Gjc1	665.483	-0.229117	0.440214	-0.520467	0.602738	0.744889
319743	9630013D21Rik	16.0662	0.488669	0.938928	0.520454	0.602747	0.744889
14660	Gls	1059.68	0.273588	0.525673	0.520452	0.602748	0.744889
100526467	Mir3061	6.94542	0.63501	1.22028	0.520382	0.602797	0.744893
57425	U90926	2.33544	-0.785923	1.51248	-0.519626	0.603324	NA
268807	Klhl38	2.33544	-0.785923	1.51248	-0.519626	0.603324	NA
100503654	Gm19816	2.33544	-0.785923	1.51248	-0.519626	0.603324	NA
20475	Six5	838.128	0.244322	0.470531	0.519248	0.603588	0.745814
97848	Serpinb6c	5.40286	-0.664563	1.28008	-0.519156	0.603652	0.745837
110312	Pmch	10.2422	-0.619877	1.1946	-0.518898	0.603832	0.745963
53375	Mtx2	468.798	-0.248487	0.478891	-0.518879	0.603845	0.745963
16331	Inpp5d	11.5972	0.52721	1.01667	0.518566	0.604063	0.746164
65962	Slc9a3r2	1179.86	-0.256385	0.49446	-0.518516	0.604098	0.746164
13821	Epb41l1	3160.4	-0.221399	0.427302	-0.518131	0.604367	0.746406
72519	Pip4p2	1640.66	0.229303	0.44258	0.518105	0.604385	0.746406
23873	Faim	416.378	-0.233732	0.451367	-0.517831	0.604576	0.74653
67538	Zswim3	304.408	-0.244222	0.471625	-0.517831	0.604576	0.74653
269233	Fam171a1	1672.04	0.219112	0.423354	0.517561	0.604765	0.746707
18670	Abcb4	1.38484	-0.790666	1.52786	-0.517498	0.604809	NA
338403	Cndp1	1.38484	-0.790666	1.52786	-0.517498	0.604809	NA
723827	Mir221	1.38484	-0.790666	1.52786	-0.517498	0.604809	NA
19434	Rax	8.93484	-0.643649	1.2451	-0.516945	0.605195	0.747182
171580	Mical1	4269.07	0.239369	0.46336	0.516593	0.60544	0.747429
56533	Rgs17	344.223	0.243796	0.472173	0.516326	0.605627	0.747603
99480	Dnttip2	1504.95	0.290594	0.562938	0.51621	0.605708	0.747647
76809	Bri3bp	3565.29	0.236909	0.459265	0.515843	0.605964	0.747908
338355	Fkbp15	2251.68	0.220272	0.427086	0.515755	0.606025	0.747912
17207	Mcf2l	391.291	-0.236784	0.459145	-0.515708	0.606058	0.747912
68938	Aspscr1	4792.21	0.256383	0.497488	0.515356	0.606304	0.748159
11927	Atox1	2297.99	-0.248765	0.48297	-0.515073	0.606502	0.748307
78887	Sfi1	537.765	-0.233619	0.453581	-0.515053	0.606516	0.748307
12301	Cacybp	1337.64	0.276021	0.536083	0.514885	0.606633	0.748396
213773	Tbl3	3085.15	-0.257487	0.500387	-0.514576	0.60685	0.748607
78895	Pus7l	262.924	-0.244438	0.475136	-0.51446	0.606931	0.748651
17346	Mknk1	1091.43	0.221379	0.430507	0.514228	0.607093	0.748768
407819	BC031181	2849.72	-0.244514	0.475528	-0.514194	0.607116	0.748768
69635	Dapk1	2.2847	-0.776643	1.5107	-0.514096	0.607185	NA
434437	Amt	90.1677	-0.297458	0.578765	-0.513952	0.607285	0.74892
27206	Nrk	2.36985	-0.785267	1.52819	-0.513855	0.607354	NA
16578	Kif9	54.7385	-0.328743	0.640058	-0.513614	0.607522	0.749156
114713	Rasa2	236.71	0.28725	0.559366	0.513527	0.607582	0.749174
192174	Rwdd4a	776.815	0.228665	0.445488	0.513291	0.607748	0.749274
217365	Nploc4	5264.97	-0.224898	0.438157	-0.513282	0.607754	0.749274
67049	Pus3	236.432	-0.281755	0.549215	-0.513013	0.607942	0.749449
226442	Zfp281	742.124	0.2678	0.522449	0.512586	0.608241	0.749735
83672	Sytl3	11.8062	0.616972	1.20373	0.512551	0.608265	0.749735
211135	D130040H23Rik	8.70751	-0.724127	1.41347	-0.512305	0.608437	0.749848
76483	Lmf1	3154.39	-0.245279	0.478789	-0.51229	0.608448	0.749848
74094	Tjap1	5538.91	0.224583	0.438463	0.512205	0.608507	0.749865
103836	Zfp692	603.271	-0.230379	0.450052	-0.511895	0.608725	0.750077
140484	Pofut1	1920.17	0.22187	0.433842	0.511409	0.609065	0.75044
14387	Gaa	10666.3	-0.22953	0.448907	-0.511308	0.609135	0.75047
665029	Gm12704	2.2428	-0.773731	1.51359	-0.51119	0.609218	NA
209357	Gtf2h3	952.945	-0.244506	0.478374	-0.51112	0.609267	0.750538
26416	Mapk14	3342.83	0.221667	0.43374	0.51106	0.609309	0.750538
56525	Zfp235	120.415	-0.29727	0.581748	-0.510994	0.609355	0.750538
18830	Pltp	3300.53	0.240457	0.470634	0.510921	0.609406	0.750538
225339	Ammecr1l	1666.94	0.251356	0.491982	0.510904	0.609418	0.750538
