## Supplementary material for "Differential requirements for different subfamilies of the mammalian SWI/SNF chromatin remodeling enzymes in myoblast differentiation": Padilla-Benavides Supplemental table 4 (part 2 of 3)

### Sheet: Baf250A DESeq2 (continued)
GeneID	Symbol	BaseMean	log2(FC)	StdErr	Wald	p-value	p-adj
217258	Abca8a	17.1726	-0.504644	0.988016	-0.510765	0.609516	0.750548
66799	Ube2w	819.836	0.26614	0.521107	0.51072	0.609547	0.750548
72507	Dzip1l	705.571	-0.222539	0.435833	-0.510605	0.609627	0.750548
71934	Car13	4910.43	-0.229412	0.449345	-0.510548	0.609668	0.750548
70827	Trak2	1768.58	0.271103	0.531063	0.510491	0.609707	0.750548
94281	Sfxn4	67.5603	0.304878	0.597272	0.510451	0.609736	0.750548
66096	Lamtor4	832.217	-0.263022	0.51529	-0.510435	0.609746	0.750548
20203	S100b	5.49685	-0.69004	1.35221	-0.510306	0.609837	0.750604
18005	Nek2	2160.9	0.228616	0.44825	0.510018	0.610039	0.750796
68089	Arpc4	5369.65	-0.236411	0.463873	-0.509646	0.6103	0.750982
94221	Gopc	859.339	0.268154	0.526181	0.509624	0.610315	0.750982
433667	Ankrd13c	906.119	-0.251561	0.493708	-0.509533	0.610378	0.750982
319504	Nrcam	5.36744	-0.670561	1.31607	-0.509518	0.610389	0.750982
21420	Tfap2c	5.31022	-0.65346	1.28269	-0.509445	0.610441	0.750982
20450	St8sia2	57.7692	-0.331675	0.651094	-0.509411	0.610464	0.750982
93886	Pcdhb15	45.0165	-0.348734	0.684683	-0.509336	0.610516	0.750991
16534	Kcnn4	1302.54	-0.260512	0.511554	-0.509256	0.610573	0.751004
109054	Pfdn4	492.82	-0.289295	0.568421	-0.508946	0.61079	0.751185
75580	Zbtb4	2491.94	-0.220184	0.432654	-0.508915	0.610812	0.751185
17952	Naip6	16.0257	0.473986	0.93158	0.508798	0.610894	0.75123
16514	Kcnj11	1.7279	0.778467	1.53039	0.508671	0.610983	NA
30060	Meltf	1.7279	0.778467	1.53039	0.508671	0.610983	NA
69319	1700001K23Rik	1.7279	0.778467	1.53039	0.508671	0.610983	NA
574519	Vax2os	1.7279	0.778467	1.53039	0.508671	0.610983	NA
68147	Gar1	633.087	-0.247071	0.486397	-0.507962	0.61148	0.751894
68736	Tyw5	100.23	0.30494	0.600627	0.507703	0.611662	0.752062
72486	Obi1	191.536	-0.317239	0.624972	-0.507605	0.61173	0.752065
140493	Kcnn3	219.814	-0.246027	0.484716	-0.507569	0.611756	0.752065
69606	Mtfmt	400.88	0.236799	0.466798	0.507284	0.611956	0.752204
241322	Zbtb6	269.728	-0.263071	0.518593	-0.507277	0.61196	0.752204
243272	Sbno1	2033.73	0.257372	0.507603	0.507034	0.612131	0.752331
22349	Vil1	8.12032	0.608536	1.20027	0.507	0.612155	0.752331
26936	Mprip	17592.2	0.225057	0.444024	0.506857	0.612255	0.752398
242860	Rsbn1l	347.738	0.283168	0.559144	0.506431	0.612554	0.752691
100502834	Gm15972	4.85054	0.66747	1.3181	0.506387	0.612585	0.752691
79362	Bhlhe41	1330.64	-0.226608	0.447627	-0.506243	0.612686	0.75273
234734	Aars	29151.9	-0.229237	0.452863	-0.506194	0.61272	0.75273
74237	Tubgcp2	2516.11	0.223103	0.440788	0.506146	0.612754	0.75273
100126229	Gm12758	18.0213	-0.47836	0.945748	-0.5058	0.612997	0.752972
14159	Fes	18.4501	-0.467145	0.924281	-0.505415	0.613268	0.753248
332397	Nanos1	98.8549	-0.30933	0.612199	-0.505277	0.613365	0.75331
17218	Mcm5	4531.22	-0.241292	0.477605	-0.505213	0.61341	0.75331
18567	Pdcd2	1100.26	-0.251619	0.498493	-0.504759	0.613728	0.753633
66648	Tpgs2	1059.66	-0.220289	0.436468	-0.504707	0.613765	0.753633
333433	Gpd1l	1371.76	-0.226294	0.44847	-0.504591	0.613846	0.753677
445007	Nup85	2081.26	0.225687	0.447431	0.504407	0.613975	0.75378
100039129	Gm2056	1.42299	-0.76456	1.51671	-0.504092	0.614197	NA
100342	Tent5b	685.848	0.243306	0.482727	0.504024	0.614244	0.754054
14312	Brd2	8532.56	-0.209106	0.415168	-0.503667	0.614496	0.754306
19383	Raly	14737.2	-0.236245	0.469143	-0.503567	0.614566	0.754335
24088	Tlr2	482.296	0.225261	0.447816	0.503021	0.61495	0.754751
70934	4931403G20Rik	1.3341	-0.767869	1.52697	-0.50287	0.615056	NA
78801	Ak7	1.3341	-0.767869	1.52697	-0.50287	0.615056	NA
11350	Abl1	6442.51	0.210318	0.418332	0.502754	0.615138	0.754925
66653	Brf2	778.935	-0.248108	0.493897	-0.502349	0.615422	0.755097
53951	Gpatch11	363.553	0.239011	0.475815	0.502319	0.615443	0.755097
269209	Stk36	870.118	-0.222649	0.443263	-0.502296	0.615459	0.755097
68911	Pygo2	4170.11	0.225389	0.448721	0.502293	0.615461	0.755097
64011	Nrgn	7.10772	0.634795	1.26424	0.502116	0.615586	0.755181
320975	D330050G23Rik	5.88086	0.639981	1.2747	0.502065	0.615622	0.755181
67226	Tmem19	1236.24	0.214055	0.426826	0.501503	0.616017	0.75549
16155	Il10rb	654.404	-0.2244	0.447472	-0.501483	0.616031	0.75549
230737	Gnl2	1735.77	-0.228187	0.455029	-0.501478	0.616035	0.75549
69674	Mif4gd	588.798	-0.248392	0.4954	-0.501396	0.616092	0.75549
12496	Entpd2	16.2204	-0.477183	0.951853	-0.501321	0.616146	0.75549
12583	Cdo1	2.39267	-0.765891	1.52788	-0.501277	0.616176	NA
72649	Tmem209	1553.4	0.22839	0.455655	0.501235	0.616206	0.75549
74559	Elovl7	9.95257	-0.561485	1.12024	-0.501218	0.616218	0.75549
67724	Pop1	773.866	-0.218282	0.435532	-0.501185	0.616241	0.75549
74734	Rhoh	12.8179	0.493385	0.984642	0.501081	0.616314	0.755523
56697	Akap10	515.232	0.254602	0.508388	0.500803	0.61651	0.755707
232941	Ppm1n	3.9727	-0.718138	1.43478	-0.50052	0.616709	0.755894
12443	Ccnd1	10223	0.215505	0.430792	0.500253	0.616897	0.756069
72515	Wdr43	1219.54	-0.247489	0.494799	-0.500181	0.616948	0.756075
216991	Adap2	7.14722	0.588461	1.17706	0.49994	0.617117	0.756226
70802	Pwwp2a	527.184	0.241726	0.483595	0.499852	0.617179	0.756246
232232	Hdac11	1407.4	-0.25306	0.50642	-0.499704	0.617283	0.756268
242408	Fam221b	2.75822	0.728116	1.45712	0.499695	0.61729	0.756268
13345	Twist2	1387.76	-0.240992	0.482467	-0.499499	0.617428	0.756337
56314	Zfp113	322.356	0.23899	0.478473	0.499485	0.617438	0.756337
66801	Prkrip1	816.066	-0.253965	0.508708	-0.499234	0.617614	0.756497
17153	Mal	2.6884	0.744798	1.49246	0.499041	0.617751	0.756566
237411	Zfp938	198.161	-0.271314	0.543807	-0.498915	0.617839	0.756566
13002	Dnajc5	3425.37	0.211662	0.424328	0.498816	0.617909	0.756566
68549	Sgo2a	811.823	0.284262	0.569886	0.498804	0.617917	0.756566
13866	Erbb2	2383.71	-0.228081	0.457278	-0.498781	0.617934	0.756566
66353	Riiad1	3.03094	-0.733611	1.47086	-0.498763	0.617946	0.756566
78248	Armcx1	357.682	-0.270523	0.542543	-0.49862	0.618047	0.756624
232944	Mark4	2814.98	-0.220594	0.442457	-0.498565	0.618086	0.756624
66294	Fam3a	1465.02	0.232185	0.465889	0.498369	0.618224	0.756737
12868	Cox8a	20430.1	-0.232401	0.46652	-0.498159	0.618372	0.756857
106298	Rrn3	3210.43	-0.209313	0.420225	-0.498099	0.618415	0.756857
72392	Tmem175	912.262	-0.216134	0.434257	-0.49771	0.618688	0.757114
16323	Inhba	1733.73	0.251746	0.505914	0.497606	0.618762	0.757114
20318	Sdf4	12073.4	-0.242385	0.487103	-0.497605	0.618763	0.757114
53415	Htatip2	33.4389	0.371762	0.747459	0.497367	0.61893	0.757242
54399	Bet1l	1492.13	-0.244178	0.490982	-0.497326	0.618959	0.757242
216238	Eea1	1523.69	-0.277252	0.558078	-0.496799	0.619331	0.757547
26433	Plod3	12784.7	0.238689	0.480462	0.496791	0.619336	0.757547
93892	Pcdhb21	101.726	0.31633	0.636788	0.496758	0.61936	0.757547
21906	Otop1	3.93455	-0.706273	1.42198	-0.496684	0.619412	0.757547
69431	1700022N22Rik	10.7152	-0.545379	1.09812	-0.496646	0.619439	0.757547
20606	Sstr2	16.4551	-0.471855	0.950275	-0.496546	0.61951	0.757577
320495	Ipcef1	2.19206	-0.752577	1.51587	-0.496466	0.619565	NA
13712	Elk1	3305.75	-0.223721	0.451034	-0.496018	0.619882	0.757936
71890	Mad2l2	1435.57	0.245178	0.49445	0.49586	0.619993	0.757936
217265	Abca5	996.507	0.268331	0.541157	0.495846	0.620003	0.757936
66201	Vta1	1789.55	0.209547	0.422613	0.495838	0.620009	0.757936
227695	Spout1	966.553	0.24331	0.490789	0.495752	0.62007	0.757936
58249	Fibp	3140.69	0.233799	0.471617	0.495738	0.62008	0.757936
192176	Flna	116797	0.212183	0.428183	0.495543	0.620217	0.757998
27399	Ip6k1	4673.38	-0.218132	0.440223	-0.495504	0.620245	0.757998
243906	Zfp14	103.668	0.276298	0.557647	0.495471	0.620268	0.757998
64436	Inpp5e	787.364	-0.214633	0.43351	-0.495105	0.620526	0.758257
11641	NA	8162.33	0.262545	0.530714	0.494701	0.620811	0.758549
330463	Zfp78	48.7816	0.326162	0.659523	0.494542	0.620923	0.758629
56219	Extl1	132.22	-0.301258	0.609384	-0.494365	0.621049	0.758727
75613	Med25	6777.54	0.218853	0.442955	0.494075	0.621254	0.7589
212772	Arl14ep	1298.22	0.262552	0.531446	0.494033	0.621283	0.7589
100503526	NA	1.34551	-0.754366	1.52738	-0.493894	0.621381	NA
381104	Prickle4	3.29876	0.698255	1.41406	0.493794	0.621452	0.759013
16815	Lbx2	9.46672	0.541507	1.09671	0.493755	0.621479	0.759013
235043	Tmem205	1878.51	0.241785	0.489891	0.493549	0.621625	0.759013
30791	Slc39a1	12396	-0.246398	0.499255	-0.493532	0.621637	0.759013
74711	Ttll9	6.08303	-0.61544	1.24707	-0.493511	0.621652	0.759013
73833	Fam98c	254.15	0.252294	0.511223	0.49351	0.621652	0.759013
670211	Gm12508	6.75061	-0.592148	1.20029	-0.493338	0.621774	0.759105
214106	4933430I17Rik	16.3036	0.448685	0.909659	0.493246	0.621839	0.759114
14673	Gna12	2254.97	-0.207562	0.42085	-0.493197	0.621873	0.759114
56336	B4galt5	2708.45	-0.207741	0.421332	-0.493057	0.621972	0.759178
22321	Vars	19132.1	0.235808	0.478901	0.492393	0.622442	0.759695
19015	Ppard	6980.74	-0.208953	0.424482	-0.492254	0.62254	0.759758
233913	Rusf1	823.442	0.216998	0.440909	0.492161	0.622606	0.759782
14218	Sh3pxd2a	10505.2	-0.212788	0.4326	-0.491882	0.622803	0.759966
16329	Inpp1	433.125	-0.220444	0.448406	-0.491618	0.622989	0.760138
244548	Elmod2	455.743	0.260614	0.530238	0.491504	0.62307	0.760179
66537	Pomp	3050.22	0.213267	0.434096	0.491291	0.623221	0.760284
108011	Ap4e1	828.312	0.250297	0.509532	0.49123	0.623264	0.760284
13804	Endog	435.007	-0.245248	0.499297	-0.491186	0.623295	0.760284
110616	Atxn3	285.266	-0.278328	0.567147	-0.490751	0.623603	0.760604
72836	Pot1b	117.307	-0.305322	0.622562	-0.490427	0.623832	0.760827
387194	Mir199a-1	6.10038	0.609532	1.24365	0.490117	0.624051	0.760948
110323	Cox6b1	9256.14	-0.260805	0.532236	-0.490017	0.624122	0.760948
66460	Sys1	2644.07	-0.244463	0.498892	-0.490013	0.624125	0.760948
11648	Akp3	0.545957	-0.674325	1.3762	-0.48999	0.624141	NA
12023	Barx2	0.545957	-0.674325	1.3762	-0.48999	0.624141	NA
12386	Ctnna2	0.545957	-0.674325	1.3762	-0.48999	0.624141	NA
13120	Cyp4b1	0.545957	-0.674325	1.3762	-0.48999	0.624141	NA
13618	Ednrb	0.545957	-0.674325	1.3762	-0.48999	0.624141	NA
14623	Gjb6	0.545957	-0.674325	1.3762	-0.48999	0.624141	NA
14654	Glra1	0.545957	-0.674325	1.3762	-0.48999	0.624141	NA
15572	Elavl4	0.545957	-0.674325	1.3762	-0.48999	0.624141	NA
16071	Igkc	0.545957	-0.674325	1.3762	-0.48999	0.624141	NA
17305	Mfng	0.545957	-0.674325	1.3762	-0.48999	0.624141	NA
17341	Bhlha15	0.545957	-0.674325	1.3762	-0.48999	0.624141	NA
19118	Prm1	0.545957	-0.674325	1.3762	-0.48999	0.624141	NA
19737	Rgs5	0.545957	-0.674325	1.3762	-0.48999	0.624141	NA
20255	Scg3	0.545957	-0.674325	1.3762	-0.48999	0.624141	NA
21432	Tcl1	0.545957	-0.674325	1.3762	-0.48999	0.624141	NA
22178	Tyrp1	0.545957	-0.674325	1.3762	-0.48999	0.624141	NA
26367	Ceacam2	0.545957	-0.674325	1.3762	-0.48999	0.624141	NA
54156	Egfl6	0.545957	-0.674325	1.3762	-0.48999	0.624141	NA
66269	Tmed6	0.545957	-0.674325	1.3762	-0.48999	0.624141	NA
69334	1700012I11Rik	0.545957	-0.674325	1.3762	-0.48999	0.624141	NA
69357	BC061195	0.545957	-0.674325	1.3762	-0.48999	0.624141	NA
74934	Armc4	0.545957	-0.674325	1.3762	-0.48999	0.624141	NA
75106	4930519F16Rik	0.545957	-0.674325	1.3762	-0.48999	0.624141	NA
75453	Ccdc7b	0.545957	-0.674325	1.3762	-0.48999	0.624141	NA
75858	Speer4cos	0.545957	-0.674325	1.3762	-0.48999	0.624141	NA
76681	Trim12a	0.545957	-0.674325	1.3762	-0.48999	0.624141	NA
83762	Otof	0.545957	-0.674325	1.3762	-0.48999	0.624141	NA
99377	Sall4	0.545957	-0.674325	1.3762	-0.48999	0.624141	NA
116811	Zim3	0.545957	-0.674325	1.3762	-0.48999	0.624141	NA
209645	Bend7	0.545957	-0.674325	1.3762	-0.48999	0.624141	NA
212952	Mageb11	0.545957	-0.674325	1.3762	-0.48999	0.624141	NA
217122	Gm11545	0.545957	-0.674325	1.3762	-0.48999	0.624141	NA
232367	Vmn2r27	0.545957	-0.674325	1.3762	-0.48999	0.624141	NA
232973	Lypd4	0.545957	-0.674325	1.3762	-0.48999	0.624141	NA
238217	Rpl10l	0.545957	-0.674325	1.3762	-0.48999	0.624141	NA
239283	Oxgr1	0.545957	-0.674325	1.3762	-0.48999	0.624141	NA
240879	Mettl11b	0.545957	-0.674325	1.3762	-0.48999	0.624141	NA
243634	Ano2	0.545957	-0.674325	1.3762	-0.48999	0.624141	NA
245446	Slitrk4	0.545957	-0.674325	1.3762	-0.48999	0.624141	NA
246779	Il27	0.545957	-0.674325	1.3762	-0.48999	0.624141	NA
258711	Olfr432	0.545957	-0.674325	1.3762	-0.48999	0.624141	NA
268391	A830031A19Rik	0.545957	-0.674325	1.3762	-0.48999	0.624141	NA
280662	Afm	0.545957	-0.674325	1.3762	-0.48999	0.624141	NA
320152	4930412C18Rik	0.545957	-0.674325	1.3762	-0.48999	0.624141	NA
320158	Zmat4	0.545957	-0.674325	1.3762	-0.48999	0.624141	NA
320631	Abca15	0.545957	-0.674325	1.3762	-0.48999	0.624141	NA
320864	Krt26	0.545957	-0.674325	1.3762	-0.48999	0.624141	NA
329633	Gm20557	0.545957	-0.674325	1.3762	-0.48999	0.624141	NA
333669	Gm5134	0.545957	-0.674325	1.3762	-0.48999	0.624141	NA
380792	Ighe	0.545957	-0.674325	1.3762	-0.48999	0.624141	NA
381122	Capn13	0.545957	-0.674325	1.3762	-0.48999	0.624141	NA
382209	Rhox3a	0.545957	-0.674325	1.3762	-0.48999	0.624141	NA
403183	Mettl21e	0.545957	-0.674325	1.3762	-0.48999	0.624141	NA
434768	Rhox8	0.545957	-0.674325	1.3762	-0.48999	0.624141	NA
494124	Calm5	0.545957	-0.674325	1.3762	-0.48999	0.624141	NA
545280	A630010A05Rik	0.545957	-0.674325	1.3762	-0.48999	0.624141	NA
545683	Gm13213	0.545957	-0.674325	1.3762	-0.48999	0.624141	NA
620292	Cntnap5c	0.545957	-0.674325	1.3762	-0.48999	0.624141	NA
622037	B930092H01Rik	0.545957	-0.674325	1.3762	-0.48999	0.624141	NA
625210	Gm14625	0.545957	-0.674325	1.3762	-0.48999	0.624141	NA
627132	Vmn2r93	0.545957	-0.674325	1.3762	-0.48999	0.624141	NA
629689	NA	0.545957	-0.674325	1.3762	-0.48999	0.624141	NA
666348	Apol7e	0.545957	-0.674325	1.3762	-0.48999	0.624141	NA
666448	NA	0.545957	-0.674325	1.3762	-0.48999	0.624141	NA
668357	Dmrtc1c2	0.545957	-0.674325	1.3762	-0.48999	0.624141	NA
751519	Mir423	0.545957	-0.674325	1.3762	-0.48999	0.624141	NA
100038695	Gm10555	0.545957	-0.674325	1.3762	-0.48999	0.624141	NA
100040671	Gm2897	0.545957	-0.674325	1.3762	-0.48999	0.624141	NA
100040999	Gm3086	0.545957	-0.674325	1.3762	-0.48999	0.624141	NA
100041077	Gm13102	0.545957	-0.674325	1.3762	-0.48999	0.624141	NA
100316676	Mir1195	0.545957	-0.674325	1.3762	-0.48999	0.624141	NA
100316717	Mir1839	0.545957	-0.674325	1.3762	-0.48999	0.624141	NA
100502801	Gm19383	0.545957	-0.674325	1.3762	-0.48999	0.624141	NA
100502934	NA	0.545957	-0.674325	1.3762	-0.48999	0.624141	NA
100502970	NA	0.545957	-0.674325	1.3762	-0.48999	0.624141	NA
100503518	Gm11827	0.545957	-0.674325	1.3762	-0.48999	0.624141	NA
100503862	NA	0.545957	-0.674325	1.3762	-0.48999	0.624141	NA
100504701	Gm20362	0.545957	-0.674325	1.3762	-0.48999	0.624141	NA
100861475	n-R5s108	0.545957	-0.674325	1.3762	-0.48999	0.624141	NA
100861482	n-R5s121	0.545957	-0.674325	1.3762	-0.48999	0.624141	NA
100861776	NA	0.545957	-0.674325	1.3762	-0.48999	0.624141	NA
100861946	NA	0.545957	-0.674325	1.3762	-0.48999	0.624141	NA
67299	Dock7	4165.11	0.272429	0.556017	0.489966	0.624158	0.760948
73598	1700001O22Rik	122.193	-0.27178	0.554699	-0.48996	0.624162	0.760948
100862040	NA	20.5773	0.43079	0.880035	0.489515	0.624477	0.761275
72225	1700003M07Rik	9.22694	0.555437	1.13507	0.489341	0.6246	0.761364
320817	Atad2b	580.614	0.285739	0.583998	0.489281	0.624643	0.761364
27061	Bcap31	8241.49	-0.226235	0.462455	-0.489204	0.624697	0.761374
14719	Got2	15391.4	0.231383	0.473095	0.489082	0.624783	0.761423
78885	Coro7	978.53	0.229432	0.469182	0.489003	0.62484	0.761435
74133	Smg8	1002.02	-0.223304	0.457053	-0.488574	0.625143	0.761749
69183	C1qtnf2	5.56532	-0.659749	1.35063	-0.488477	0.625212	0.761776
208941	Gm4755	9.03107	-0.549971	1.12609	-0.488392	0.625272	0.761793
109136	Mmaa	491.523	-0.2433	0.498264	-0.488294	0.625342	0.761821
69641	Wdr20	499.129	0.233671	0.479219	0.487608	0.625828	0.762357
68832	Ldah	2152.48	-0.209689	0.430142	-0.487488	0.625913	0.762404
71782	Ankle2	1127.56	0.235106	0.4824	0.487368	0.625998	0.762451
69234	Zfp688	521.874	-0.250788	0.514872	-0.487087	0.626197	0.762637
17865	Mybl2	989.404	0.225303	0.462763	0.486865	0.626354	0.762772
109065	Dnaaf2	533.712	-0.215663	0.443227	-0.486574	0.62656	0.762966
243905	Zfp568	1120.26	-0.23379	0.480551	-0.486504	0.62661	0.762971
78251	Zfp712	49.3283	0.359777	0.73978	0.48633	0.626733	0.763064
11842	Arf3	9815.68	-0.201775	0.415073	-0.48612	0.626882	0.763156
286940	Flnb	27656.4	-0.201719	0.414981	-0.486093	0.626901	0.763156
233011	Itpkc	607.769	-0.248908	0.51221	-0.48595	0.627002	0.76322
102693	Phldb1	6318.88	-0.214221	0.440913	-0.485858	0.627068	0.76322
20612	Siglec1	2.17298	-0.736212	1.51537	-0.48583	0.627088	NA
751532	Mir450b	2.17298	-0.736212	1.51537	-0.48583	0.627088	NA
100861981	NA	2.17298	-0.736212	1.51537	-0.48583	0.627088	NA
100756	Usp30	1342.03	-0.21984	0.45251	-0.485823	0.627093	0.76322
76784	Mtif2	557.723	-0.245492	0.505495	-0.485646	0.627218	0.763289
237397	C2cd4c	12.8357	-0.503943	1.03781	-0.485585	0.627261	0.763289
100503800	NA	8.31208	0.551824	1.1365	0.485547	0.627289	0.763289
98985	Clp1	322.24	0.228878	0.471535	0.485388	0.627401	0.763342
232146	Eva1a	33.4882	-0.356889	0.735316	-0.485354	0.627425	0.763342
73442	Hspa12a	989.484	-0.242134	0.49928	-0.484967	0.6277	0.763619
83397	Akap12	1200.46	-0.25442	0.525054	-0.484559	0.627989	0.763915
80886	Senp3	3763.6	-0.217812	0.449818	-0.484222	0.628228	0.76409
83924	Gpr137b	577.538	-0.214645	0.443306	-0.484192	0.62825	0.76409
230738	Zc3h12a	2306.15	0.20925	0.43225	0.484095	0.628318	0.76409
56229	Thsd1	31.2223	0.364454	0.752943	0.48404	0.628358	0.76409
50911	Exosc9	306.076	-0.273813	0.565696	-0.484029	0.628365	0.76409
22362	Vpreb1	7.52852	-0.581093	1.2007	-0.483962	0.628412	0.764091
231506	Lin54	466.925	-0.263324	0.544233	-0.483844	0.628496	0.764136
16576	Kif7	526.854	0.21666	0.448004	0.483612	0.628661	0.76428
110084	Dnah1	10.629	0.517089	1.0694	0.483534	0.628717	0.764287
67026	Thap4	4320.75	0.228418	0.472453	0.483473	0.62876	0.764287
17528	Mpz	21.2951	-0.420151	0.869795	-0.483047	0.629063	0.764599
100503496	Gm45916	3.91547	-0.68925	1.42742	-0.482863	0.629193	0.764701
19241	Tmsb4x	2.29892	0.717776	1.48699	0.482705	0.629305	NA
20901	Strap	3992.97	0.209362	0.43393	0.482479	0.629465	0.764975
66050	0610009B22Rik	309.194	-0.251592	0.52162	-0.482328	0.629573	0.76505
218503	Fcho2	809.967	-0.257793	0.534904	-0.481942	0.629847	0.765326
72518	2610307P16Rik	45.2077	-0.323636	0.671634	-0.481864	0.629903	0.765337
213109	Phf3	2419.14	0.269807	0.560007	0.481792	0.629954	0.765343
385668	Lca5l	11.1923	-0.507524	1.05392	-0.481557	0.63012	0.765489
67892	Coa6	184.004	-0.269365	0.559601	-0.481352	0.630266	0.765609
230233	Elp1	1506.55	0.204375	0.425338	0.480501	0.630871	0.766288
100861925	NA	32.207	0.375023	0.780759	0.480332	0.630992	0.766377
353258	Ltv1	620.693	0.236204	0.49198	0.480109	0.63115	0.76651
68149	Otub2	1042.07	0.214418	0.446659	0.480047	0.631194	0.76651
170718	Idh3b	5094.45	0.223264	0.465186	0.479944	0.631267	0.766524
381792	2310040G24Rik	11.1735	0.49238	1.02605	0.47988	0.631313	0.766524
11409	Acads	5339.47	-0.232881	0.485337	-0.479833	0.631346	0.766524
100502626	NA	1.32643	-0.732821	1.52744	-0.479771	0.63139	NA
100043184	NA	1167.88	0.214973	0.448211	0.479624	0.631495	0.766649
606496	Gsk3a	2271.39	0.220914	0.460822	0.47939	0.631661	0.766794
432745	4930447K03Rik	3.73394	-0.666401	1.39055	-0.479236	0.631771	0.766871
72609	2700070H01Rik	69.1935	0.317366	0.662392	0.479121	0.631853	0.766913
75564	Rsph9	281.301	-0.24291	0.507347	-0.478785	0.632092	0.767147
223723	Ttll12	7604.49	-0.217756	0.455452	-0.47811	0.632572	0.767619
224088	Atp13a3	2967.06	-0.255491	0.534406	-0.478084	0.632591	0.767619
192236	Hps1	896.202	0.216515	0.452921	0.478041	0.632621	0.767619
11792	Apex1	608.079	-0.220597	0.461665	-0.477829	0.632772	0.767746
18195	Nsf	1689.26	0.205201	0.429515	0.477751	0.632828	0.767757
71752	Gtf3c2	2662.58	-0.201114	0.421252	-0.47742	0.633063	0.767986
192663	Abcg4	18.5281	0.4219	0.883992	0.477267	0.633172	0.768061
76719	Kansl1	1185.82	-0.241322	0.505959	-0.47696	0.633391	0.768256
27078	B9d1	875.447	-0.243353	0.510318	-0.476867	0.633457	0.768256
76055	Oga	2041.84	0.245917	0.515718	0.476844	0.633473	0.768256
74741	C2cd5	299.64	0.246562	0.517803	0.476168	0.633955	0.768758
19065	Npy4r	4.43313	0.635507	1.33481	0.476103	0.634001	0.768758
75216	Cep128	479.186	0.246251	0.517262	0.476067	0.634026	0.768758
236790	Ints6l	136.862	-0.266086	0.559476	-0.475598	0.63436	0.769106
53418	B4galt2	4093.1	-0.226516	0.476416	-0.475459	0.63446	0.769135
68777	Tmem53	974.335	-0.235845	0.496063	-0.475434	0.634478	0.769135
27049	Etv3	529.604	0.243148	0.511546	0.475319	0.634559	0.769155
20018	Polr1d	2473.06	-0.229449	0.482766	-0.47528	0.634588	0.769155
217830	Dglucy	6118.46	0.207216	0.436225	0.475021	0.634772	0.769269
106795	Tcf19	1868.34	-0.206752	0.435291	-0.474974	0.634805	0.769269
21803	Tgfb1	7862.09	-0.221138	0.465601	-0.474951	0.634822	0.769269
66898	Baiap2l1	1788.17	-0.20482	0.431371	-0.474812	0.634921	0.76928
21927	Tnfaip1	8767.59	-0.204818	0.431416	-0.474758	0.634959	0.76928
13205	Ddx3x	5742.19	0.264366	0.556915	0.474697	0.635003	0.76928
76642	1700113A16Rik	297.264	-0.233959	0.492882	-0.474675	0.635018	0.76928
26912	Gcat	510.266	0.248636	0.524003	0.474494	0.635148	0.76938
80289	Lysmd3	448.914	0.263359	0.555188	0.47436	0.635243	0.769439
94112	Med15	5006.65	-0.198014	0.417525	-0.474257	0.635316	0.769471
24059	Slco2a1	37.337	-0.347692	0.733882	-0.473771	0.635663	0.769774
12050	Bcl2l2	1512.04	-0.204584	0.431843	-0.473746	0.635681	0.769774
20402	Zfp106	6711.55	-0.240761	0.508245	-0.47371	0.635707	0.769774
73046	Glrx5	7.6135	-0.574067	1.21302	-0.473254	0.636032	0.77011
21405	Hnf1a	9.67191	-0.518323	1.0959	-0.472966	0.636237	0.770303
16509	Kcne1	2.19581	-0.716018	1.51461	-0.472741	0.636398	NA
67081	1700025F24Rik	2.19581	-0.716018	1.51461	-0.472741	0.636398	NA
212933	Pm20d1	2.19581	-0.716018	1.51461	-0.472741	0.636398	NA
232785	Zfp783	2.19581	-0.716018	1.51461	-0.472741	0.636398	NA
383563	Gpr25	2.19581	-0.716018	1.51461	-0.472741	0.636398	NA
100502946	Gm16796	2.19581	-0.716018	1.51461	-0.472741	0.636398	NA
106618	Wdr90	975.32	0.213473	0.451574	0.47273	0.636406	0.770419
71745	Cul2	1113.5	0.241619	0.511208	0.472643	0.636468	0.770419
99683	Sec24b	3008.06	0.233555	0.494155	0.472635	0.636474	0.770419
212139	Cc2d1a	5438.38	0.219283	0.46413	0.472462	0.636597	0.770512
72042	Cotl1	6949.96	-0.214397	0.453913	-0.472331	0.636691	0.770532
329828	Myorg	1267.35	-0.20639	0.436983	-0.472307	0.636708	0.770532
14670	Gnl1	10021.8	0.232332	0.492006	0.472213	0.636774	0.770556
12418	Cbx4	4816.61	0.199258	0.422223	0.471927	0.636979	0.770677
243753	Slc23a4	3.74926	-0.67632	1.43321	-0.471891	0.637005	0.770677
78784	Celf3	4.53741	-0.658667	1.39585	-0.471876	0.637015	0.770677
17913	Myo1c	23132.8	0.218494	0.463451	0.47145	0.63732	0.770989
73834	Atp6v1d	2523.82	0.198844	0.421866	0.471344	0.637395	0.771024
74469	Taf7l	5.24415	-0.607678	1.28955	-0.471232	0.637475	0.771064
244562	Abcc12	6.10805	0.585729	1.24321	0.471142	0.637539	0.771084
241633	Atp8b4	47.5064	0.308595	0.655438	0.470823	0.637767	0.771182
629016	Zfp953	45.103	-0.349736	0.74284	-0.470809	0.637777	0.771182
76281	Tax1bp3	4688.02	0.214523	0.455663	0.470794	0.637788	0.771182
76893	Cers2	5089.66	-0.202942	0.431088	-0.470767	0.637807	0.771182
14680	Gnal	87.818	-0.266503	0.566193	-0.470694	0.637859	0.771188
216829	Mmgt2	732.587	0.205068	0.435739	0.470621	0.637911	0.771194
64297	Gprc5b	2589.18	-0.198644	0.422666	-0.469977	0.638371	0.771586
14814	Grin2d	77.7708	-0.275295	0.585767	-0.469974	0.638374	0.771586
242297	Fam110b	532.792	-0.222451	0.47333	-0.46997	0.638376	0.771586
22754	Zfp92	1.74697	0.718632	1.52942	0.469871	0.638447	NA
235431	Coro2b	2834.99	-0.19771	0.420959	-0.469666	0.638594	0.771788
83703	Dbr1	495.296	-0.20845	0.443986	-0.469497	0.638714	0.771788
73906	4833417C18Rik	8.35908	0.527549	1.12369	0.469478	0.638728	0.771788
70892	Ttll7	754.357	-0.269032	0.573056	-0.46947	0.638734	0.771788
269344	Ell3	13.1353	-0.468505	0.998099	-0.469397	0.638786	0.771788
102774	Bbs4	254.694	0.225367	0.480176	0.469343	0.638824	0.771788
321007	Serac1	507.053	-0.239188	0.509847	-0.469137	0.638972	0.771909
83796	Smarcd2	4944.38	0.220625	0.470486	0.468931	0.639119	0.77203
66922	Rras2	2005.78	0.21794	0.464845	0.468845	0.63918	0.772047
26961	Rpl8	98644.1	-0.236213	0.504315	-0.468384	0.63951	0.772351
20815	Srpk1	1670.98	-0.203546	0.434592	-0.468362	0.639526	0.772351
73738	Haus7	1269.49	0.231318	0.49406	0.468197	0.639643	0.772392
14241	Foxl1	200.694	0.232896	0.49748	0.468151	0.639677	0.772392
21750	Terf2	1693.53	-0.198552	0.424149	-0.468118	0.6397	0.772392
20648	Snta1	5780.99	-0.241154	0.515652	-0.467669	0.640022	0.772723
269878	Megf8	9472.62	-0.204957	0.438648	-0.467248	0.640323	0.77303
78512	3300005D01Rik	966.506	-0.230877	0.494282	-0.467095	0.640432	0.773105
21935	Tnfrsf17	1.75072	0.714252	1.52928	0.467051	0.640464	NA
68396	Nat8	1.75072	0.714252	1.52928	0.467051	0.640464	NA
77011	Ticrr	788.817	-0.228132	0.488597	-0.466913	0.640562	0.773206
66583	Exosc1	780.404	-0.205027	0.439385	-0.466623	0.64077	0.7734
14782	Gsr	589.726	-0.205645	0.440843	-0.466481	0.640871	0.773465
70611	Fbxo33	254.395	-0.250334	0.536981	-0.466188	0.641081	0.773661
68767	Washc1	3623.01	-0.226287	0.485527	-0.466064	0.64117	0.773685
545551	BC021767	5.97388	-0.582462	1.24984	-0.466029	0.641195	0.773685
78832	Cacul1	1386.28	0.231134	0.496352	0.465666	0.641455	0.773942
81701	Egfl8	5.92057	-0.58394	1.25439	-0.465517	0.641561	0.774014
15530	Hspg2	59961.3	-0.196802	0.422822	-0.465449	0.64161	0.774016
23999	Twf2	2709.02	-0.236867	0.509063	-0.4653	0.641717	0.774052
269593	Luzp1	3289.93	0.249121	0.535426	0.465276	0.641734	0.774052
270157	NA	64.7333	0.28346	0.609431	0.465122	0.641844	0.774128
232679	Zc3hc1	1738.51	-0.216705	0.466027	-0.465006	0.641927	0.774132
66559	Metap1d	202.432	-0.232832	0.500728	-0.464986	0.641941	0.774132
109934	Abr	5449.14	-0.193906	0.417385	-0.464573	0.642238	0.774432
68094	Smarcc2	5435.65	-0.199767	0.430223	-0.464334	0.642409	0.774582
17057	Klrb1a	2.73405	0.704944	1.51925	0.464007	0.642642	0.774807
69408	Dnajc17	266.161	0.24455	0.527207	0.463859	0.642749	0.774855
20971	Sdc4	4990.5	-0.204723	0.441383	-0.463821	0.642776	0.774855
71779	Marchf8	2387.69	-0.204676	0.441699	-0.463383	0.64309	0.775176
23989	Med24	3793.84	0.198799	0.429083	0.463311	0.643142	0.775182
216848	Chd3	10759.7	0.193787	0.418421	0.46314	0.643264	0.775244
218454	Lhfpl2	3510.84	0.20597	0.444757	0.463107	0.643288	0.775244
112422	Zfp979	23.1698	0.395578	0.855412	0.462441	0.643765	0.775762
100862107	NA	5.8889	-0.583463	1.26191	-0.462366	0.643819	0.775771
13495	Drg2	4109.59	-0.211841	0.458435	-0.462095	0.644013	0.775948
71791	Cpa4	113.216	-0.249354	0.539712	-0.462014	0.644072	0.775961
68497	Arel1	1250.69	0.210721	0.456195	0.461909	0.644146	0.775967
12704	Cit	888.227	0.203923	0.44151	0.461876	0.64417	0.775967
71711	Mus81	1852.15	-0.222349	0.482219	-0.461096	0.64473	0.776584
100042776	Gm4027	5.91939	-0.585755	1.27092	-0.46089	0.644877	0.776705
83885	Slc25a2	2.94205	-0.681061	1.47808	-0.460773	0.644962	0.776749
18631	Pex11a	2.12224	-0.700921	1.52165	-0.460631	0.645063	NA
74249	Lrrc2	2.12224	-0.700921	1.52165	-0.460631	0.645063	NA
226551	Suco	643.199	0.258826	0.561901	0.460626	0.645067	0.776819
243373	AI854703	3.66412	-0.640012	1.39018	-0.460379	0.645244	0.776976
17083	Tmed1	1815.67	-0.237153	0.515779	-0.459796	0.645663	0.777385
319513	Pced1a	1511.81	-0.211007	0.458936	-0.459774	0.645679	0.777385
208228	Mob3a	2920.5	0.211618	0.460353	0.459687	0.645741	0.777404
18969	Pola2	1397.93	-0.205258	0.446698	-0.459501	0.645874	0.777507
13448	Dok1	4795.54	-0.221823	0.483137	-0.459131	0.64614	0.777712
433003	Gm5481	5.42568	-0.62053	1.35184	-0.459025	0.646216	0.777712
22064	Trpc2	297.351	-0.221208	0.481949	-0.458987	0.646244	0.777712
73590	1700112H15Rik	5.90798	-0.587092	1.27914	-0.458975	0.646252	0.777712
233071	Arhgap33	595.682	-0.202062	0.440286	-0.458935	0.646281	0.777712
68972	Tatdn3	340.119	0.235337	0.512935	0.458804	0.646375	0.777768
338360	B430212C06Rik	6.70361	-0.55977	1.22137	-0.458312	0.646729	0.778137
70979	Fancd2os	14.6339	-0.441249	0.963258	-0.45808	0.646895	0.77828
66337	Fam229b	96.9449	0.266984	0.58305	0.45791	0.647017	0.77837
54712	Plxnc1	2.10316	-0.694819	1.51808	-0.457697	0.64717	NA
74446	Slc9b1	2.10316	-0.694819	1.51808	-0.457697	0.64717	NA
56508	Rapgef4	15.9095	-0.440771	0.963598	-0.457422	0.647367	0.77873
320489	C530050E15Rik	3.81137	0.65523	1.43263	0.457362	0.647411	0.77873
54483	Mefv	2.15391	-0.696047	1.52229	-0.457237	0.6475	NA
68692	1110028F18Rik	2.15391	-0.696047	1.52229	-0.457237	0.6475	NA
26462	Txnrd2	648.513	0.22503	0.492157	0.457232	0.647504	0.778785
667118	Zbed6	899.138	-0.261331	0.571719	-0.457098	0.647601	0.778844
22278	Usf1	2397.07	0.219246	0.47976	0.456992	0.647677	0.778879
70310	Plscr3	4930.91	0.203822	0.446163	0.456832	0.647792	0.77896
68133	Gcsh	456.632	-0.215309	0.471586	-0.456565	0.647984	0.779098
13984	Esx1	14.7654	0.496163	1.08684	0.456519	0.648017	0.779098
13872	Ercc3	1695.01	0.198126	0.434034	0.456475	0.648048	0.779098
319930	Ceacam19	28.1415	-0.374326	0.820285	-0.456336	0.648148	0.779141
235682	Zfp445	1026.45	-0.24122	0.52865	-0.456294	0.648179	0.779141
381633	Gm1673	179.825	-0.252519	0.553727	-0.456036	0.648364	0.779307
19072	Prep	7356.83	0.194886	0.427492	0.455883	0.648474	0.779338
226351	Tmem185b	702.944	-0.204457	0.448501	-0.455868	0.648485	0.779338
14760	Gpr19	158.07	0.235204	0.516143	0.455695	0.648609	0.77943
22275	Urod	3017.11	-0.223442	0.490547	-0.455496	0.648752	0.779526
654309	Nrp	66.9865	-0.300707	0.660321	-0.455395	0.648825	0.779526
231327	Ppat	761.229	0.205223	0.450656	0.455387	0.648831	0.779526
71897	Lypd6b	31.8776	-0.336313	0.738736	-0.455254	0.648926	0.779583
19671	Rce1	2078.62	-0.225381	0.495421	-0.454928	0.649161	0.779769
67763	Prpsap1	5279.81	-0.213584	0.46951	-0.454908	0.649175	0.779769
20405	Sh3gl1	7611.57	0.205509	0.452112	0.454553	0.649431	0.77997
100502618	Gm19288	1.81679	0.689029	1.51586	0.454548	0.649435	NA
235169	Foxred1	1076.18	-0.223696	0.492177	-0.454503	0.649467	0.77997
72020	Zfp654	283.392	-0.255402	0.561968	-0.454478	0.649485	0.77997
12124	Bik	30.7988	-0.358349	0.788876	-0.454252	0.649647	0.780065
72691	Calhm2	8.13378	-0.521021	1.14703	-0.454236	0.649659	0.780065
233405	Vps33b	321.126	-0.213948	0.471261	-0.45399	0.649836	0.78022
108012	Ap1s2	544.135	0.252355	0.55616	0.453746	0.650012	0.78028
109754	Cyb5r3	40359.2	-0.207332	0.457003	-0.453678	0.650061	0.78028
104009	Qsox1	9943.99	0.211384	0.465947	0.453666	0.650069	0.78028
83964	Jam3	761.006	-0.200194	0.441314	-0.453632	0.650093	0.78028
21818	Tgm3	3.90776	0.651481	1.43627	0.453592	0.650123	0.78028
71916	Dus4l	200.228	-0.228327	0.503648	-0.453346	0.650299	0.780339
78943	Ern1	570.88	-0.215462	0.475284	-0.453333	0.650309	0.780339
17160	Man2b2	2865.55	-0.194082	0.428129	-0.453326	0.650314	0.780339
100862212	NA	1.2452	-0.690894	1.52441	-0.45322	0.65039	NA
68299	Vps53	2340.41	-0.195495	0.431376	-0.453189	0.650413	0.7804
319448	Fndc3a	2544.59	-0.24639	0.543834	-0.453061	0.650505	0.780454
26410	Map3k8	107.654	-0.282746	0.624378	-0.452845	0.650661	0.78053
70701	Nipal1	3.63245	-0.635352	1.40303	-0.452841	0.650663	0.78053
70315	Hdac8	316.062	0.209023	0.461977	0.452453	0.650942	0.780808
237611	Stac3	476.927	-0.223739	0.494653	-0.452314	0.651042	0.780871
59287	Ncstn	4979.43	-0.195147	0.431549	-0.452201	0.651124	0.780912
13849	Ephx1	25022.8	-0.215396	0.476564	-0.451977	0.651286	0.781049
234155	Mboat4	6.67056	-0.559899	1.23912	-0.451853	0.651375	0.781057
75136	Rsph10b	4.59446	-0.629948	1.39431	-0.4518	0.651413	0.781057
207592	Tbc1d16	2709.45	0.19877	0.439981	0.45177	0.651435	0.781057
236069	Gm13238	1.26485	0.688581	1.52511	0.451496	0.651632	NA
667281	H60b	1.26485	0.688581	1.52511	0.451496	0.651632	NA
232855	Zfp772	195.814	0.22526	0.49929	0.451159	0.651875	0.781527
68328	Rab13	1547.78	-0.214017	0.474665	-0.450881	0.652075	0.781711
72930	Ppp2r2b	19.7869	0.392713	0.872123	0.450296	0.652497	0.78216
93742	Pard3	2150.29	0.19547	0.434394	0.449983	0.652723	0.782354
105727	Slc38a1	3144.13	0.197757	0.439606	0.449852	0.652817	0.782354
239114	Il17d	10.2201	-0.482132	1.07193	-0.449781	0.652868	0.782354
227059	Slc39a10	1609.52	0.24684	0.548848	0.449741	0.652897	0.782354
622434	Arhgef26	63.4919	-0.27929	0.621003	-0.449741	0.652897	0.782354
53413	Exoc7	5697.29	0.206053	0.458745	0.449166	0.653312	0.782783
67044	Higd2a	3141.65	-0.215842	0.480597	-0.449113	0.65335	0.782783
14071	F9	1.70507	0.686314	1.52841	0.449036	0.653405	NA
57329	Otor	1.70507	0.686314	1.52841	0.449036	0.653405	NA
328788	Clpsl2	1.70507	0.686314	1.52841	0.449036	0.653405	NA
382244	Gm15091	1.70507	0.686314	1.52841	0.449036	0.653405	NA
545391	Catspere2	1.70507	0.686314	1.52841	0.449036	0.653405	NA
12290	Cacna1e	0.476138	-0.617251	1.3748	-0.448974	0.65345	NA
12481	Cd2	0.476138	-0.617251	1.3748	-0.448974	0.65345	NA
12769	Ccr9	0.476138	-0.617251	1.3748	-0.448974	0.65345	NA
12840	Col9a2	0.476138	-0.617251	1.3748	-0.448974	0.65345	NA
16617	Klk1b24	0.476138	-0.617251	1.3748	-0.448974	0.65345	NA
17837	Mug2	0.476138	-0.617251	1.3748	-0.448974	0.65345	NA
18387	Oprk1	0.476138	-0.617251	1.3748	-0.448974	0.65345	NA
18770	Pklr	0.476138	-0.617251	1.3748	-0.448974	0.65345	NA
21462	Tcp10b	0.476138	-0.617251	1.3748	-0.448974	0.65345	NA
21789	Tfpi2	0.476138	-0.617251	1.3748	-0.448974	0.65345	NA
23836	Cdh20	0.476138	-0.617251	1.3748	-0.448974	0.65345	NA
26971	Pla2g2f	0.476138	-0.617251	1.3748	-0.448974	0.65345	NA
50722	Dkkl1	0.476138	-0.617251	1.3748	-0.448974	0.65345	NA
66011	Ranbp17	0.476138	-0.617251	1.3748	-0.448974	0.65345	NA
67745	4930583K01Rik	0.476138	-0.617251	1.3748	-0.448974	0.65345	NA
67932	1700129C05Rik	0.476138	-0.617251	1.3748	-0.448974	0.65345	NA
68159	Stx19	0.476138	-0.617251	1.3748	-0.448974	0.65345	NA
69693	Pof1b	0.476138	-0.617251	1.3748	-0.448974	0.65345	NA
71870	Cfap45	0.476138	-0.617251	1.3748	-0.448974	0.65345	NA
73093	3110006O06Rik	0.476138	-0.617251	1.3748	-0.448974	0.65345	NA
73722	Lce1a2	0.476138	-0.617251	1.3748	-0.448974	0.65345	NA
75429	Fam183b	0.476138	-0.617251	1.3748	-0.448974	0.65345	NA
75823	Fam227b	0.476138	-0.617251	1.3748	-0.448974	0.65345	NA
75934	4930579D07Rik	0.476138	-0.617251	1.3748	-0.448974	0.65345	NA
76261	0610040J01Rik	0.476138	-0.617251	1.3748	-0.448974	0.65345	NA
78245	Acbd7	0.476138	-0.617251	1.3748	-0.448974	0.65345	NA
94253	Hecw1	0.476138	-0.617251	1.3748	-0.448974	0.65345	NA
106059	A430088P11Rik	0.476138	-0.617251	1.3748	-0.448974	0.65345	NA
106407	Slc51a	0.476138	-0.617251	1.3748	-0.448974	0.65345	NA
106763	Ttbk1	0.476138	-0.617251	1.3748	-0.448974	0.65345	NA
109904	Mcf2	0.476138	-0.617251	1.3748	-0.448974	0.65345	NA
116746	Defb6	0.476138	-0.617251	1.3748	-0.448974	0.65345	NA
140476	Strc	0.476138	-0.617251	1.3748	-0.448974	0.65345	NA
171194	Vmn1r4	0.476138	-0.617251	1.3748	-0.448974	0.65345	NA
194974	Sun3	0.476138	-0.617251	1.3748	-0.448974	0.65345	NA
195555	Pramel11	0.476138	-0.617251	1.3748	-0.448974	0.65345	NA
207920	Esrp1	0.476138	-0.617251	1.3748	-0.448974	0.65345	NA
212998	BC016579	0.476138	-0.617251	1.3748	-0.448974	0.65345	NA
214105	Sox30	0.476138	-0.617251	1.3748	-0.448974	0.65345	NA
214523	Tmprss4	0.476138	-0.617251	1.3748	-0.448974	0.65345	NA
223917	Krt79	0.476138	-0.617251	1.3748	-0.448974	0.65345	NA
226527	Cryzl2	0.476138	-0.617251	1.3748	-0.448974	0.65345	NA
226896	Tfap2d	0.476138	-0.617251	1.3748	-0.448974	0.65345	NA
229499	Fcrl1	0.476138	-0.617251	1.3748	-0.448974	0.65345	NA
234788	Slc38a8	0.476138	-0.617251	1.3748	-0.448974	0.65345	NA
244178	Ubqln3	0.476138	-0.617251	1.3748	-0.448974	0.65345	NA
244484	Wdr17	0.476138	-0.617251	1.3748	-0.448974	0.65345	NA
245109	Zscan4c	0.476138	-0.617251	1.3748	-0.448974	0.65345	NA
258463	Olfr1393	0.476138	-0.617251	1.3748	-0.448974	0.65345	NA
279028	Adamts13	0.476138	-0.617251	1.3748	-0.448974	0.65345	NA
319832	Tmem229a	0.476138	-0.617251	1.3748	-0.448974	0.65345	NA
320484	Rasal3	0.476138	-0.617251	1.3748	-0.448974	0.65345	NA
328795	Ubash3a	0.476138	-0.617251	1.3748	-0.448974	0.65345	NA
330660	Btbd16	0.476138	-0.617251	1.3748	-0.448974	0.65345	NA
414110	A430072P03Rik	0.476138	-0.617251	1.3748	-0.448974	0.65345	NA
433070	Vmn2r96	0.476138	-0.617251	1.3748	-0.448974	0.65345	NA
434874	Gm5645	0.476138	-0.617251	1.3748	-0.448974	0.65345	NA
435927	Gm5724	0.476138	-0.617251	1.3748	-0.448974	0.65345	NA
545548	Lce3a	0.476138	-0.617251	1.3748	-0.448974	0.65345	NA
619788	Vmn2r117	0.476138	-0.617251	1.3748	-0.448974	0.65345	NA
621487	Frg2f9	0.476138	-0.617251	1.3748	-0.448974	0.65345	NA
622167	Gm12718	0.476138	-0.617251	1.3748	-0.448974	0.65345	NA
623312	Gm6416	0.476138	-0.617251	1.3748	-0.448974	0.65345	NA
624765	Vmn2r80	0.476138	-0.617251	1.3748	-0.448974	0.65345	NA
624845	Vmn2r82	0.476138	-0.617251	1.3748	-0.448974	0.65345	NA
625801	Gm6625	0.476138	-0.617251	1.3748	-0.448974	0.65345	NA
654800	A730085K08Rik	0.476138	-0.617251	1.3748	-0.448974	0.65345	NA
666298	NA	0.476138	-0.617251	1.3748	-0.448974	0.65345	NA
667438	Gm8633	0.476138	-0.617251	1.3748	-0.448974	0.65345	NA
667780	Gm13871	0.476138	-0.617251	1.3748	-0.448974	0.65345	NA
735282	Mir491	0.476138	-0.617251	1.3748	-0.448974	0.65345	NA
100038417	Spink13	0.476138	-0.617251	1.3748	-0.448974	0.65345	NA
100038522	Dnmt3aos	0.476138	-0.617251	1.3748	-0.448974	0.65345	NA
100039280	Cphx3	0.476138	-0.617251	1.3748	-0.448974	0.65345	NA
100040851	Gm9767	0.476138	-0.617251	1.3748	-0.448974	0.65345	NA
100041488	Gm11937	0.476138	-0.617251	1.3748	-0.448974	0.65345	NA
100042054	Gm3194	0.476138	-0.617251	1.3748	-0.448974	0.65345	NA
100113364	Snora15	0.476138	-0.617251	1.3748	-0.448974	0.65345	NA
100217429	Snord64	0.476138	-0.617251	1.3748	-0.448974	0.65345	NA
100316666	NA	0.476138	-0.617251	1.3748	-0.448974	0.65345	NA
100316688	Mir1929	0.476138	-0.617251	1.3748	-0.448974	0.65345	NA
100316711	Mir1964	0.476138	-0.617251	1.3748	-0.448974	0.65345	NA
100322896	Dthd1	0.476138	-0.617251	1.3748	-0.448974	0.65345	NA
100417125	Gm18409	0.476138	-0.617251	1.3748	-0.448974	0.65345	NA
100502835	NA	0.476138	-0.617251	1.3748	-0.448974	0.65345	NA
100502979	NA	0.476138	-0.617251	1.3748	-0.448974	0.65345	NA
100503127	Gm19566	0.476138	-0.617251	1.3748	-0.448974	0.65345	NA
100503742	NA	0.476138	-0.617251	1.3748	-0.448974	0.65345	NA
100504249	Gm15350	0.476138	-0.617251	1.3748	-0.448974	0.65345	NA
100504364	NA	0.476138	-0.617251	1.3748	-0.448974	0.65345	NA
100504560	NA	0.476138	-0.617251	1.3748	-0.448974	0.65345	NA
100504658	NA	0.476138	-0.617251	1.3748	-0.448974	0.65345	NA
100628582	Mir3473c	0.476138	-0.617251	1.3748	-0.448974	0.65345	NA
100861834	NA	0.476138	-0.617251	1.3748	-0.448974	0.65345	NA
100861842	NA	0.476138	-0.617251	1.3748	-0.448974	0.65345	NA
100861885	NA	0.476138	-0.617251	1.3748	-0.448974	0.65345	NA
100861961	NA	0.476138	-0.617251	1.3748	-0.448974	0.65345	NA
100862060	NA	0.476138	-0.617251	1.3748	-0.448974	0.65345	NA
17709	COX2	63489.3	-0.602435	1.3431	-0.448542	0.653762	0.783143
105193	Nhlrc1	7.30083	0.534118	1.19082	0.448528	0.653772	0.783143
214901	Chtf18	1511.48	0.21393	0.47699	0.448499	0.653793	0.783143
13798	En1	1726.98	0.208111	0.46412	0.448398	0.653866	0.783173
71020	Spats1	4.99018	0.591887	1.32043	0.448252	0.653971	0.783209
279499	Kctd19	8.03739	-0.523217	1.16744	-0.448175	0.654027	0.783209
668558	NA	7.32163	-0.528196	1.17859	-0.448158	0.654039	0.783209
16649	Kpna4	1973.88	0.250394	0.558906	0.448007	0.654148	0.783283
234889	Gucy1a2	2.14506	-0.680974	1.52105	-0.4477	0.65437	NA
74440	Cmip	3717.83	-0.18798	0.420241	-0.447315	0.654648	0.783824
16581	Kifc2	106.924	-0.242167	0.541694	-0.447055	0.654835	0.783991
14251	Flot1	3959.99	-0.220658	0.493793	-0.446864	0.654973	0.784099
233733	Galnt18	227.177	-0.250403	0.560563	-0.446699	0.655093	0.784181
380959	Alg10b	1223.04	0.258419	0.578588	0.446637	0.655137	0.784181
55944	Eif3d	11482	-0.220038	0.492907	-0.44641	0.655301	0.784306
217734	Pomt2	1088.19	-0.193682	0.433914	-0.446362	0.655336	0.784306
380629	Heca	666.883	0.247432	0.554694	0.446068	0.655548	0.784473
74192	Arpc5l	1988.84	-0.219414	0.491963	-0.445997	0.655599	0.784473
100861916	NA	42.064	0.351984	0.789334	0.445925	0.655652	0.784473
217779	Lysmd1	503.1	0.225511	0.505739	0.445904	0.655667	0.784473
93835	Amn	3.82658	-0.641791	1.43992	-0.445712	0.655805	0.784581
67515	Ttc33	499.378	0.221077	0.49609	0.445639	0.655858	0.784587
74044	Ttf2	875.696	-0.196252	0.440624	-0.445394	0.656035	0.784742
22770	Zhx1	889.314	-0.253485	0.569397	-0.445182	0.656188	0.784868
68441	Rraga	1890.21	0.226285	0.508402	0.445091	0.656254	0.78489
14419	Gal	2.12599	-0.674729	1.51735	-0.444675	0.656555	NA
74570	Zkscan1	969.566	0.249023	0.560231	0.444501	0.656681	0.785343
104069	Sncb	2.17673	-0.676063	1.52172	-0.444275	0.656844	NA
17141	Magea5	1.25662	-0.677473	1.52497	-0.444253	0.656859	NA
665343	NA	2.22373	-0.679095	1.53067	-0.443659	0.657289	NA
214290	Tut7	1853.37	0.241323	0.543948	0.44365	0.657295	0.786021
14693	Gnb2	22739.4	-0.212035	0.478063	-0.443529	0.657383	0.786069
59057	Zfp24	623.097	0.239826	0.54083	0.443441	0.657447	0.786088
68915	Vars2	1896.46	0.208437	0.470385	0.443121	0.657678	0.786249
12419	Cbx5	5683.26	0.216256	0.488106	0.443051	0.657729	0.786249
57775	Usp29	13.1583	-0.476191	1.07529	-0.44285	0.657874	0.786249
338521	Fa2h	5.08169	-0.573233	1.29464	-0.442775	0.657929	0.786249
723896	Mir324	5.08169	-0.573233	1.29464	-0.442775	0.657929	0.786249
12480	Cd1d2	5.35586	-0.59959	1.35417	-0.442773	0.65793	0.786249
319625	Galm	593.723	-0.199555	0.450712	-0.442756	0.657942	0.786249
107753	Lgals2	53.0195	-0.280914	0.634652	-0.442627	0.658036	0.786249
100503166	1700048M11Rik	3.66037	-0.635676	1.43622	-0.442602	0.658054	0.786249
213980	Fbxw10	8.50246	0.501037	1.13205	0.442594	0.65806	0.786249
668662	Gm9292	46.2203	-0.308391	0.697222	-0.442313	0.658262	0.786434
15566	Htr7	15.2319	-0.441868	0.999968	-0.441883	0.658574	0.78665
626067	Gm6650	13.0907	-0.444731	1.00647	-0.441871	0.658583	0.78665
224727	Bag6	28361.1	0.197349	0.446625	0.441866	0.658586	0.78665
20135	Rrm2	3565.8	0.187429	0.424363	0.44167	0.658728	0.786762
224661	Slc26a8	2.38015	0.655647	1.48532	0.441419	0.65891	NA
380608	Tagap1	550.225	0.235873	0.534889	0.440975	0.659231	0.787306
77552	Shisa4	4792.29	0.213103	0.483666	0.440599	0.659504	0.787523
52120	Hgsnat	1637.92	-0.190734	0.432964	-0.440532	0.659552	0.787523
20439	Siah2	1678.42	0.202035	0.458799	0.440355	0.65968	0.787523
74201	Cep97	422.321	-0.222852	0.506197	-0.440248	0.659758	0.787523
100503966	NA	18.9982	-0.407393	0.925444	-0.440213	0.659783	0.787523
230673	Ipo13	4694.12	-0.188591	0.428414	-0.440206	0.659788	0.787523
20227	Sart1	4028.2	-0.202168	0.459346	-0.440121	0.659849	0.787523
210973	Kbtbd2	856.279	0.221815	0.503997	0.440112	0.659856	0.787523
67615	Ube2r2	8093.67	0.203008	0.461402	0.43998	0.659951	0.787523
66586	Crls1	820.021	0.195695	0.444798	0.439963	0.659964	0.787523
17165	Mapkapk5	1295.76	0.195204	0.443755	0.439892	0.660016	0.787523
72107	Dscc1	129.25	-0.246587	0.560589	-0.439871	0.66003	0.787523
69129	Pex11g	213.258	-0.240568	0.546914	-0.439865	0.660035	0.787523
329626	Fgf2os	3.69852	-0.640991	1.45775	-0.439712	0.660145	0.787552
19876	Robo1	2231.1	-0.243795	0.554458	-0.439699	0.660155	0.787552
72140	Cep89	924.971	-0.193914	0.441106	-0.439609	0.660221	0.787573
16362	Irf1	3983.65	0.196266	0.446964	0.43911	0.660582	0.787946
72167	Thumpd2	170.896	0.227558	0.518305	0.439043	0.66063	0.787946
68281	4930430F08Rik	214.531	0.247097	0.56289	0.438979	0.660677	0.787946
14598	Ggt1	2.92068	0.632783	1.44254	0.438659	0.660909	0.788108
58229	Efcc1	2.92068	0.632783	1.44254	0.438659	0.660909	0.788108
231821	Adap1	8.1147	-0.509392	1.16159	-0.438528	0.661003	0.788164
74665	Drc3	11.9691	0.44844	1.023	0.438358	0.661127	0.788254
384605	Wdr88	2.08409	-0.666062	1.52118	-0.437858	0.661489	NA
68235	Mturn	108.731	-0.237228	0.541836	-0.437823	0.661514	0.788658
54598	Calcrl	173.051	-0.257952	0.589407	-0.437647	0.661642	0.788754
15204	Herc2	1690.52	0.208595	0.476796	0.437493	0.661753	0.788829
58996	Arhgap23	5043.55	-0.186775	0.427306	-0.437097	0.662041	0.789115
101113	Snx21	4043.01	-0.208811	0.477981	-0.436861	0.662212	0.789216
100502698	Rubcn	3206.06	-0.188483	0.431461	-0.436847	0.662222	0.789216
22746	Zfp85	59.1956	-0.307909	0.705037	-0.436727	0.662309	0.789263
12311	Calcr	0.312003	0.595478	1.36466	0.436358	0.662577	NA
12745	Clgn	0.312003	0.595478	1.36466	0.436358	0.662577	NA
13529	Prl8a2	0.312003	0.595478	1.36466	0.436358	0.662577	NA
14938	Gzma	0.323414	0.595478	1.36466	0.436358	0.662577	NA
16187	Il3	0.312003	0.595478	1.36466	0.436358	0.662577	NA
21958	Tnp1	0.312003	0.595478	1.36466	0.436358	0.662577	NA
53604	Zpbp	0.312003	0.595478	1.36466	0.436358	0.662577	NA
68509	Ptx4	0.312003	0.595478	1.36466	0.436358	0.662577	NA
73244	Prl8a1	0.312003	0.595478	1.36466	0.436358	0.662577	NA
73784	4930430F21Rik	0.312003	0.595478	1.36466	0.436358	0.662577	NA
74930	4930480M12Rik	0.312003	0.595478	1.36466	0.436358	0.662577	NA
75022	4930471L23Rik	0.312003	0.595478	1.36466	0.436358	0.662577	NA
75209	Sv2c	0.312003	0.595478	1.36466	0.436358	0.662577	NA
76024	Gm11346	0.312003	0.595478	1.36466	0.436358	0.662577	NA
76390	Zfp735	0.312003	0.595478	1.36466	0.436358	0.662577	NA
78118	4930451I11Rik	0.323414	0.595478	1.36466	0.436358	0.662577	NA
93966	Hemgn	0.323414	0.595478	1.36466	0.436358	0.662577	NA
103655	Sec14l4	0.312003	0.595478	1.36466	0.436358	0.662577	NA
217698	Acot5	0.312003	0.595478	1.36466	0.436358	0.662577	NA
232217	4933427D06Rik	0.323414	0.595478	1.36466	0.436358	0.662577	NA
233221	Mrgpra1	0.312003	0.595478	1.36466	0.436358	0.662577	NA
244958	Mrap2	0.312003	0.595478	1.36466	0.436358	0.662577	NA
246313	Prokr2	0.312003	0.595478	1.36466	0.436358	0.662577	NA
257882	Olfr1344	0.323414	0.595478	1.36466	0.436358	0.662577	NA
258449	Olfr282	0.312003	0.595478	1.36466	0.436358	0.662577	NA
258532	Olfr373	0.312003	0.595478	1.36466	0.436358	0.662577	NA
258910	Olfr1280	0.312003	0.595478	1.36466	0.436358	0.662577	NA
269633	Wdr86	0.312003	0.595478	1.36466	0.436358	0.662577	NA
319163	H2ac1	0.312003	0.595478	1.36466	0.436358	0.662577	NA
331491	Fnd3c2	0.312003	0.595478	1.36466	0.436358	0.662577	NA
382106	Fbxw24	0.312003	0.595478	1.36466	0.436358	0.662577	NA
387253	Mirlet7f-2	0.312003	0.595478	1.36466	0.436358	0.662577	NA
436135	Vmn1r113	0.312003	0.595478	1.36466	0.436358	0.662577	NA
546244	Igkv4-61	0.312003	0.595478	1.36466	0.436358	0.662577	NA
620400	Igkv8-21	0.312003	0.595478	1.36466	0.436358	0.662577	NA
633568	Ighv5-16	0.312003	0.595478	1.36466	0.436358	0.662577	NA
654809	4930428O21Rik	0.312003	0.595478	1.36466	0.436358	0.662577	NA
672098	Gm9548	0.312003	0.595478	1.36466	0.436358	0.662577	NA
723874	Mir483	0.312003	0.595478	1.36466	0.436358	0.662577	NA
791324	Gm9799	0.312003	0.595478	1.36466	0.436358	0.662577	NA
100039741	NA	0.312003	0.595478	1.36466	0.436358	0.662577	NA
100041481	Gm3364	0.312003	0.595478	1.36466	0.436358	0.662577	NA
100316683	Mir1904	0.323414	0.595478	1.36466	0.436358	0.662577	NA
100316774	Mir1942	0.312003	0.595478	1.36466	0.436358	0.662577	NA
100502699	NA	0.312003	0.595478	1.36466	0.436358	0.662577	NA
100502856	NA	0.312003	0.595478	1.36466	0.436358	0.662577	NA
100502898	Gm19440	0.323414	0.595478	1.36466	0.436358	0.662577	NA
100503176	NA	0.323414	0.595478	1.36466	0.436358	0.662577	NA
100503256	NA	0.323414	0.595478	1.36466	0.436358	0.662577	NA
100504295	NA	0.312003	0.595478	1.36466	0.436358	0.662577	NA
100861886	NA	0.323414	0.595478	1.36466	0.436358	0.662577	NA
100862034	NA	0.312003	0.595478	1.36466	0.436358	0.662577	NA
100862384	NA	0.323414	0.595478	1.36466	0.436358	0.662577	NA
217127	Kat7	5092.04	0.183272	0.420187	0.436166	0.662716	0.789691
69188	Kmt2e	3716.82	0.232513	0.533205	0.436067	0.662788	0.78972
15139	Hc	1.76979	0.667194	1.53018	0.436022	0.662821	NA
100047133	Gm16894	1.76979	0.667194	1.53018	0.436022	0.662821	NA
353170	Txlng	183.124	-0.257009	0.590102	-0.435534	0.663175	0.790123
271221	Rubcnl	78.1666	0.250069	0.574755	0.435088	0.663499	0.790417
70235	Poc1a	800	0.22093	0.507813	0.435061	0.663518	0.790417
55935	Fnbp4	1374.51	-0.220001	0.505775	-0.434977	0.663579	0.790432
71818	3200001D21Rik	10.0995	-0.463985	1.06762	-0.4346	0.663853	0.790702
100503361	Tmem95	43.0515	0.291836	0.671914	0.434336	0.664045	0.790864
118449	Synpo2	4179.94	0.18149	0.417911	0.43428	0.664085	0.790864
68038	Chid1	3182.12	-0.214037	0.492943	-0.434202	0.664142	0.790874
56429	Dpt	37.1769	-0.308023	0.7097	-0.434018	0.664276	0.790976
192786	Rapgef6	650.415	-0.2499	0.576083	-0.433792	0.66444	0.791114
320683	Zfp629	741.39	-0.189054	0.435896	-0.433713	0.664497	0.791125
232680	Cpa2	4.02457	0.597097	1.37757	0.433442	0.664694	0.791295
234404	Nxnl1	9.51881	0.492034	1.13533	0.433383	0.664736	0.791295
140486	Igf2bp1	10.8381	-0.459976	1.06173	-0.433235	0.664844	0.791337
319940	Sorbs2os	6.51833	-0.535874	1.23718	-0.433142	0.664912	0.791337
13650	Rhbdf1	3018.32	-0.204766	0.47275	-0.433137	0.664915	0.791337
14788	Gpr162	79.8047	-0.251296	0.580673	-0.432766	0.665185	0.7916
67111	Naaa	438.778	0.200482	0.46401	0.432064	0.665695	0.79215
433375	Creg1	2261.84	0.189435	0.438634	0.431876	0.665831	0.792238
243621	Iqsec3	6.86608	-0.559532	1.29572	-0.43183	0.665865	0.792238
66821	Bcs1l	1464.06	-0.215119	0.498497	-0.431535	0.666079	0.792435
93873	Pcdhb2	10.9093	-0.466082	1.08037	-0.43141	0.66617	0.792486
66768	Pacrgl	229.012	-0.217803	0.505102	-0.431205	0.666319	0.792606
20324	Cavin2	2514.53	0.252362	0.585447	0.431059	0.666426	0.792654
22036	Traip	553.499	-0.218368	0.506634	-0.431018	0.666455	0.792654
100042533	Gm11578	10.9223	0.490628	1.13912	0.43071	0.666679	0.792824
12034	Phb2	11755.5	0.212748	0.493972	0.430688	0.666695	0.792824
100503823	Gm16973	36.6747	-0.320057	0.74366	-0.430381	0.666919	0.792978
319719	Simc1	404.17	-0.226843	0.527179	-0.430296	0.66698	0.792978
668253	Dleu2	76.8814	-0.257231	0.597843	-0.430265	0.667003	0.792978
26378	Decr2	460.589	0.192788	0.448091	0.430245	0.667018	0.792978
100861989	NA	507.354	0.213967	0.497539	0.430051	0.667159	0.792983
64294	Itm2c	15550.4	-0.210061	0.488553	-0.429966	0.667221	0.792983
17918	Myo5a	3410	-0.237785	0.553067	-0.429939	0.66724	0.792983
77864	Ypel2	424.25	0.234419	0.545278	0.429907	0.667263	0.792983
72201	Otud6b	673.041	-0.22012	0.512061	-0.429871	0.66729	0.792983
53599	Cd164	7357.27	0.203727	0.473957	0.429842	0.667311	0.792983
319965	Cc2d1b	1471.57	-0.189032	0.440321	-0.429305	0.667702	0.79339
408066	Cspg4b	41.2699	-0.310815	0.724167	-0.429203	0.667775	0.79342
104416	Bap1	3794.67	0.19844	0.462504	0.429056	0.667883	0.793491
227210	Ccnyl1	465.021	-0.200334	0.467073	-0.428914	0.667986	0.793555
230603	Ttc39a	47.0917	-0.290667	0.678087	-0.428658	0.668172	0.79372
68327	Tsr3	1555.04	0.217497	0.508117	0.428046	0.668618	0.794192
22230	Ufd1	1638.33	0.1892	0.442342	0.427723	0.668853	0.794414
70681	Abraxas1	282.521	0.223159	0.521945	0.427552	0.668977	0.794482
16319	Incenp	5078.49	0.184525	0.431626	0.427512	0.669007	0.794482
22428	Dctn6	1614.51	0.184774	0.432575	0.427149	0.669271	0.794738
379043	Raet1e	967.999	-0.188378	0.441258	-0.42691	0.669445	0.794887
214444	Cdk5rap2	2196.71	0.187649	0.439635	0.426829	0.669504	0.794897
100504649	NA	70.8161	-0.259167	0.607281	-0.426766	0.669549	0.794897
70100	2310015D24Rik	2.03335	-0.649338	1.52157	-0.426755	0.669558	NA
71836	Shcbp1l	2.03335	-0.649338	1.52157	-0.426755	0.669558	NA
72804	9130017K11Rik	2.03335	-0.649338	1.52157	-0.426755	0.669558	NA
73331	1700034P13Rik	2.03335	-0.649338	1.52157	-0.426755	0.669558	NA
227058	Dnah7b	2.03335	-0.649338	1.52157	-0.426755	0.669558	NA
239157	Pnma2	2.03335	-0.649338	1.52157	-0.426755	0.669558	NA
100503865	NA	2.03335	-0.649338	1.52157	-0.426755	0.669558	NA
215243	Traf3ip3	73.0931	0.25999	0.609313	0.426693	0.669603	0.794902
52700	Txndc17	2590.49	0.197174	0.46224	0.426561	0.669699	0.794959
72580	Zup1	151.724	-0.257883	0.604849	-0.42636	0.669846	0.795076
69227	Selenot	2268.61	-0.220807	0.518147	-0.426147	0.670001	0.795203
104015	Synj1	706.143	-0.225498	0.529348	-0.425992	0.670114	0.795279
18739	Pitpnm1	7634.56	-0.201439	0.473023	-0.425854	0.670214	0.795342
208211	Alg1	945.282	-0.202203	0.475371	-0.425359	0.670575	0.795713
140474	Muc4	1.26428	-0.640055	1.50501	-0.425283	0.670631	NA
399101	Snhg3	1.26428	-0.640055	1.50501	-0.425283	0.670631	NA
213006	Mfsd4a	115.543	0.238495	0.561215	0.424961	0.670865	0.795991
66566	Ntpcr	377.202	0.209661	0.493431	0.424904	0.670907	0.795991
212996	Galnt17	2.10691	-0.646047	1.52054	-0.424879	0.670925	NA
620078	C130026I21Rik	2.10691	-0.646047	1.52054	-0.424879	0.670925	NA
320311	Rnf152	7.25009	0.529655	1.24677	0.42482	0.670968	0.796006
239849	Cd200r4	3.92683	0.61447	1.44766	0.424459	0.671231	0.796238
329735	4933431E20Rik	336.231	-0.19974	0.47062	-0.424419	0.67126	0.796238
69659	2310069G16Rik	1.28767	0.640302	1.50892	0.424344	0.671315	NA
628686	D030068K23Rik	1.28767	0.640302	1.50892	0.424344	0.671315	NA
170731	Mfn2	5061.41	-0.182383	0.429937	-0.42421	0.671413	0.796362
27392	Pign	1340.88	0.214183	0.50503	0.4241	0.671493	0.796399
67789	Dalrd3	1076.52	-0.202343	0.477305	-0.423928	0.671619	0.796486
56279	Dipk1b	954.48	0.22023	0.519623	0.423827	0.671692	0.796486
102182	Prmt9	942.309	-0.191979	0.453012	-0.423784	0.671724	0.796486
226090	Ermp1	4054.41	-0.212868	0.502362	-0.423735	0.671759	0.796486
57377	Mogs	4223.87	-0.20271	0.478554	-0.423588	0.671866	0.79652
225583	Minar2	1.83961	0.647695	1.52914	0.423569	0.67188	NA
100124451	Mir574	1.83961	0.647695	1.52914	0.423569	0.67188	NA
192196	Luc7l2	1933.96	-0.203053	0.479426	-0.423533	0.671906	0.79652
12465	Cct5	21572.4	0.190404	0.449606	0.423491	0.671937	0.79652
72776	Sass6	247.721	-0.258369	0.610182	-0.42343	0.671982	0.79652
71602	Myo1e	4297.03	0.176437	0.417015	0.423095	0.672226	0.796752
238393	Serpina3f	10.869	0.453689	1.07278	0.422911	0.67236	0.796796
67808	Tprgl	3365.12	-0.195703	0.462753	-0.42291	0.672361	0.796796
17136	Mag	0.805541	0.603281	1.4271	0.422732	0.672491	NA
71854	Dpep3	0.805541	0.603281	1.4271	0.422732	0.672491	NA
109828	C7	0.805541	0.603281	1.4271	0.422732	0.672491	NA
320635	Cyb5r2	0.805541	0.603281	1.4271	0.422732	0.672491	NA
328577	7530416G11Rik	0.805541	0.603281	1.4271	0.422732	0.672491	NA
100041352	Tcp10c	0.805541	0.603281	1.4271	0.422732	0.672491	NA
52840	Dbndd2	1367.91	0.222391	0.526333	0.422529	0.672639	0.796978
54636	Wdr45	1028.31	0.208978	0.494604	0.422516	0.672648	0.796978
68083	Pak1ip1	1848.05	-0.197137	0.466595	-0.422501	0.672659	0.796978
20818	Srprb	4693.09	0.19468	0.461047	0.422256	0.672838	0.797133
208266	Dot1l	2467.25	-0.183806	0.435686	-0.421878	0.673114	0.797389
69664	Krtap1-5	3.60963	-0.611534	1.44994	-0.421766	0.673196	0.797389
20362	Septin8	10241.1	0.178452	0.423112	0.42176	0.6732	0.797389
11298	Aanat	0.457063	-0.57899	1.37379	-0.421453	0.673424	NA
11500	Adam7	0.457063	-0.57899	1.37379	-0.421453	0.673424	NA
11695	Alx4	0.457063	-0.57899	1.37379	-0.421453	0.673424	NA
11698	Ambn	0.457063	-0.57899	1.37379	-0.421453	0.673424	NA
11801	Cd5l	0.457063	-0.57899	1.37379	-0.421453	0.673424	NA
12049	Bcl2l10	0.457063	-0.57899	1.37379	-0.421453	0.673424	NA
12209	Brs3	0.457063	-0.57899	1.37379	-0.421453	0.673424	NA
12773	Ccr4	0.457063	-0.57899	1.37379	-0.421453	0.673424	NA
12941	Pcdha5	0.457063	-0.57899	1.37379	-0.421453	0.673424	NA
12958	Cryba2	0.457063	-0.57899	1.37379	-0.421453	0.673424	NA
12993	Csn1s2a	0.457063	-0.57899	1.37379	-0.421453	0.673424	NA
13034	Ctse	0.457063	-0.57899	1.37379	-0.421453	0.673424	NA
13075	Cyp19a1	0.457063	-0.57899	1.37379	-0.421453	0.673424	NA
13076	Cyp1a1	0.457063	-0.57899	1.37379	-0.421453	0.673424	NA
13099	Cyp2c40	0.457063	-0.57899	1.37379	-0.421453	0.673424	NA
13142	Dao	0.457063	-0.57899	1.37379	-0.421453	0.673424	NA
13349	Ackr1	0.457063	-0.57899	1.37379	-0.421453	0.673424	NA
13395	Dlx5	0.457063	-0.57899	1.37379	-0.421453	0.673424	NA
13511	Dsg2	0.457063	-0.57899	1.37379	-0.421453	0.673424	NA
13876	Erg	0.457063	-0.57899	1.37379	-0.421453	0.673424	NA
14175	Fgf4	0.457063	-0.57899	1.37379	-0.421453	0.673424	NA
14464	Gata5	0.457063	-0.57899	1.37379	-0.421453	0.673424	NA
14562	Gdf3	0.457063	-0.57899	1.37379	-0.421453	0.673424	NA
14940	Gzmc	0.457063	-0.57899	1.37379	-0.421453	0.673424	NA
15429	Hoxd1	0.457063	-0.57899	1.37379	-0.421453	0.673424	NA
15504	Dnajb3	0.457063	-0.57899	1.37379	-0.421453	0.673424	NA
16429	Itln1	0.457063	-0.57899	1.37379	-0.421453	0.673424	NA
16490	Kcna2	0.457063	-0.57899	1.37379	-0.421453	0.673424	NA
16591	Kl	0.457063	-0.57899	1.37379	-0.421453	0.673424	NA
16618	Klk1b26	0.457063	-0.57899	1.37379	-0.421453	0.673424	NA
16681	Krt2	0.457063	-0.57899	1.37379	-0.421453	0.673424	NA
16814	Lbx1	0.457063	-0.57899	1.37379	-0.421453	0.673424	NA
16963	Xcl1	0.457063	-0.57899	1.37379	-0.421453	0.673424	NA
17180	Matn1	0.457063	-0.57899	1.37379	-0.421453	0.673424	NA
17229	Tpsb2	0.457063	-0.57899	1.37379	-0.421453	0.673424	NA
17870	Mycs	0.457063	-0.57899	1.37379	-0.421453	0.673424	NA
18054	Ngp	0.457063	-0.57899	1.37379	-0.421453	0.673424	NA
18119	Nodal	0.457063	-0.57899	1.37379	-0.421453	0.673424	NA
18211	Ntrk1	0.457063	-0.57899	1.37379	-0.421453	0.673424	NA
18315	Olfr18	0.457063	-0.57899	1.37379	-0.421453	0.673424	NA
18424	Otx2	0.457063	-0.57899	1.37379	-0.421453	0.673424	NA
18504	Pax2	0.457063	-0.57899	1.37379	-0.421453	0.673424	NA
19120	Prm3	0.457063	-0.57899	1.37379	-0.421453	0.673424	NA
19126	Prom1	0.457063	-0.57899	1.37379	-0.421453	0.673424	NA
20343	Sell	0.457063	-0.57899	1.37379	-0.421453	0.673424	NA
20418	Shc3	0.457063	-0.57899	1.37379	-0.421453	0.673424	NA
20451	St8sia3	0.457063	-0.57899	1.37379	-0.421453	0.673424	NA
20517	Slc22a1	0.457063	-0.57899	1.37379	-0.421453	0.673424	NA
20531	Slc34a2	0.457063	-0.57899	1.37379	-0.421453	0.673424	NA
20608	Sstr4	0.457063	-0.57899	1.37379	-0.421453	0.673424	NA
20671	Sox17	0.457063	-0.57899	1.37379	-0.421453	0.673424	NA
21689	Tekt1	0.457063	-0.57899	1.37379	-0.421453	0.673424	NA
22037	Trap1a	0.457063	-0.57899	1.37379	-0.421453	0.673424	NA
22065	Trpc3	0.457063	-0.57899	1.37379	-0.421453	0.673424	NA
22789	Zp3r	0.457063	-0.57899	1.37379	-0.421453	0.673424	NA
26366	Ceacam10	0.457063	-0.57899	1.37379	-0.421453	0.673424	NA
26424	Nr5a2	0.457063	-0.57899	1.37379	-0.421453	0.673424	NA
26918	Ern2	0.457063	-0.57899	1.37379	-0.421453	0.673424	NA
27007	Klrk1	0.457063	-0.57899	1.37379	-0.421453	0.673424	NA
27218	Slamf1	0.457063	-0.57899	1.37379	-0.421453	0.673424	NA
29859	Sult4a1	0.457063	-0.57899	1.37379	-0.421453	0.673424	NA
30785	Cttnbp2	0.457063	-0.57899	1.37379	-0.421453	0.673424	NA
30924	Angptl3	0.457063	-0.57899	1.37379	-0.421453	0.673424	NA
30943	Prss30	0.457063	-0.57899	1.37379	-0.421453	0.673424	NA
50701	Elane	0.457063	-0.57899	1.37379	-0.421453	0.673424	NA
53320	Folh1	0.457063	-0.57899	1.37379	-0.421453	0.673424	NA
53404	Atoh7	0.457063	-0.57899	1.37379	-0.421453	0.673424	NA
54698	Crtam	0.457063	-0.57899	1.37379	-0.421453	0.673424	NA
56296	Dmrtb1	0.457063	-0.57899	1.37379	-0.421453	0.673424	NA
56858	Olfr749	0.457063	-0.57899	1.37379	-0.421453	0.673424	NA
57385	P2ry4	0.457063	-0.57899	1.37379	-0.421453	0.673424	NA
57765	Tbx21	0.457063	-0.57899	1.37379	-0.421453	0.673424	NA
57780	Fxyd7	0.457063	-0.57899	1.37379	-0.421453	0.673424	NA
63986	Gmfg	0.457063	-0.57899	1.37379	-0.421453	0.673424	NA
64381	Ms4a8a	0.457063	-0.57899	1.37379	-0.421453	0.673424	NA
66479	1700029F12Rik	0.457063	-0.57899	1.37379	-0.421453	0.673424	NA
66594	Uqcr11	0.457063	-0.57899	1.37379	-0.421453	0.673424	NA
66755	Ppp1r14bl	0.457063	-0.57899	1.37379	-0.421453	0.673424	NA
67272	Cmtm5	0.457063	-0.57899	1.37379	-0.421453	0.673424	NA
67356	Tmco5	0.457063	-0.57899	1.37379	-0.421453	0.673424	NA
67740	4930588J15Rik	0.457063	-0.57899	1.37379	-0.421453	0.673424	NA
67791	6530411M01Rik	0.457063	-0.57899	1.37379	-0.421453	0.673424	NA
67850	1700007F19Rik	0.457063	-0.57899	1.37379	-0.421453	0.673424	NA
68632	Myct1	0.457063	-0.57899	1.37379	-0.421453	0.673424	NA
68753	Mybphl	0.457063	-0.57899	1.37379	-0.421453	0.673424	NA
69054	1810007C17Rik	0.457063	-0.57899	1.37379	-0.421453	0.673424	NA
69062	1810008B01Rik	0.457063	-0.57899	1.37379	-0.421453	0.673424	NA
69142	Cd209f	0.457063	-0.57899	1.37379	-0.421453	0.673424	NA
69147	2200002J24Rik	0.457063	-0.57899	1.37379	-0.421453	0.673424	NA
69166	1810018F18Rik	0.457063	-0.57899	1.37379	-0.421453	0.673424	NA
69533	Krtap26-1	0.457063	-0.57899	1.37379	-0.421453	0.673424	NA
69857	1810053B23Rik	0.457063	-0.57899	1.37379	-0.421453	0.673424	NA
69862	1810064F22Rik	0.457063	-0.57899	1.37379	-0.421453	0.673424	NA
70011	1700030N03Rik	0.457063	-0.57899	1.37379	-0.421453	0.673424	NA
70897	Fam71d	0.457063	-0.57899	1.37379	-0.421453	0.673424	NA
70989	Jhy	0.457063	-0.57899	1.37379	-0.421453	0.673424	NA
71038	4933401H06Rik	0.457063	-0.57899	1.37379	-0.421453	0.673424	NA
71125	4933407G14Rik	0.457063	-0.57899	1.37379	-0.421453	0.673424	NA
71232	4933429K18Rik	0.457063	-0.57899	1.37379	-0.421453	0.673424	NA
72219	Spata31d1a	0.457063	-0.57899	1.37379	-0.421453	0.673424	NA
72259	1700030M09Rik	0.457063	-0.57899	1.37379	-0.421453	0.673424	NA
72388	Ripk4	0.457063	-0.57899	1.37379	-0.421453	0.673424	NA
72395	2610028E06Rik	0.457063	-0.57899	1.37379	-0.421453	0.673424	NA
72413	Kcnmb2	0.457063	-0.57899	1.37379	-0.421453	0.673424	NA
72647	2700089I24Rik	0.457063	-0.57899	1.37379	-0.421453	0.673424	NA
73100	2900092D14Rik	0.457063	-0.57899	1.37379	-0.421453	0.673424	NA
73349	1700042G15Rik	0.457063	-0.57899	1.37379	-0.421453	0.673424	NA
73360	Actrt1	0.457063	-0.57899	1.37379	-0.421453	0.673424	NA
73381	Cmtm2a	0.457063	-0.57899	1.37379	-0.421453	0.673424	NA
73395	1700049E22Rik	0.457063	-0.57899	1.37379	-0.421453	0.673424	NA
73438	1700061F12Rik	0.457063	-0.57899	1.37379	-0.421453	0.673424	NA
73471	1700066N21Rik	0.457063	-0.57899	1.37379	-0.421453	0.673424	NA
73677	Psma8	0.457063	-0.57899	1.37379	-0.421453	0.673424	NA
74161	Ctcflos	0.457063	-0.57899	1.37379	-0.421453	0.673424	NA
74409	Hyal6	0.457063	-0.57899	1.37379	-0.421453	0.673424	NA
74663	Tex55	0.457063	-0.57899	1.37379	-0.421453	0.673424	NA
74716	Wbp2nl	0.457063	-0.57899	1.37379	-0.421453	0.673424	NA
74988	4930480G23Rik	0.457063	-0.57899	1.37379	-0.421453	0.673424	NA
75128	4930515B02Rik	0.457063	-0.57899	1.37379	-0.421453	0.673424	NA
75138	4930526L06Rik	0.457063	-0.57899	1.37379	-0.421453	0.673424	NA
75404	Arhgap36	0.457063	-0.57899	1.37379	-0.421453	0.673424	NA
75689	Higd1b	0.457063	-0.57899	1.37379	-0.421453	0.673424	NA
76206	Gpr165	0.457063	-0.57899	1.37379	-0.421453	0.673424	NA
76415	Fam187b	0.457063	-0.57899	1.37379	-0.421453	0.673424	NA
76705	Ppp1r2-ps7	0.457063	-0.57899	1.37379	-0.421453	0.673424	NA
76768	Alpi	0.457063	-0.57899	1.37379	-0.421453	0.673424	NA
76897	Ralyl	0.457063	-0.57899	1.37379	-0.421453	0.673424	NA
76920	Arrdc5	0.457063	-0.57899	1.37379	-0.421453	0.673424	NA
76980	Ube2ql1	0.457063	-0.57899	1.37379	-0.421453	0.673424	NA
77397	9530003J23Rik	0.457063	-0.57899	1.37379	-0.421453	0.673424	NA
77632	Pramel13	0.457063	-0.57899	1.37379	-0.421453	0.673424	NA
78073	6720468P15Rik	0.457063	-0.57899	1.37379	-0.421453	0.673424	NA
78217	Tmem210	0.457063	-0.57899	1.37379	-0.421453	0.673424	NA
78240	Cst11	0.457063	-0.57899	1.37379	-0.421453	0.673424	NA
78460	1700057H15Rik	0.457063	-0.57899	1.37379	-0.421453	0.673424	NA
78635	Kcnd3os	0.457063	-0.57899	1.37379	-0.421453	0.673424	NA
78805	4930545L23Rik	0.457063	-0.57899	1.37379	-0.421453	0.673424	NA
79235	Lrat	0.457063	-0.57899	1.37379	-0.421453	0.673424	NA
80910	Gpr84	0.457063	-0.57899	1.37379	-0.421453	0.673424	NA
81600	Chia1	0.457063	-0.57899	1.37379	-0.421453	0.673424	NA
81897	Tlr9	0.457063	-0.57899	1.37379	-0.421453	0.673424	NA
83382	Siglece	0.457063	-0.57899	1.37379	-0.421453	0.673424	NA
94222	Olig3	0.457063	-0.57899	1.37379	-0.421453	0.673424	NA
98256	Kmo	0.457063	-0.57899	1.37379	-0.421453	0.673424	NA
98558	Mael	0.457063	-0.57899	1.37379	-0.421453	0.673424	NA
103149	Upb1	0.457063	-0.57899	1.37379	-0.421453	0.673424	NA
108809	4933407E24Rik	0.457063	-0.57899	1.37379	-0.421453	0.673424	NA
109198	6030407O03Rik	0.457063	-0.57899	1.37379	-0.421453	0.673424	NA
110187	Scgb2b26	0.457063	-0.57899	1.37379	-0.421453	0.673424	NA
110886	Gabra5	0.457063	-0.57899	1.37379	-0.421453	0.673424	NA
111186	Stmn1-rs1	0.457063	-0.57899	1.37379	-0.421453	0.673424	NA
113849	Vmn1r52	0.457063	-0.57899	1.37379	-0.421453	0.673424	NA
114566	Krt82	0.457063	-0.57899	1.37379	-0.421453	0.673424	NA
114570	Crip3	0.457063	-0.57899	1.37379	-0.421453	0.673424	NA
114652	Ly6g5c	0.457063	-0.57899	1.37379	-0.421453	0.673424	NA
171530	Ucn2	0.457063	-0.57899	1.37379	-0.421453	0.673424	NA
192194	Btnl10	0.457063	-0.57899	1.37379	-0.421453	0.673424	NA
193574	Trav14n-2	0.457063	-0.57899	1.37379	-0.421453	0.673424	NA
195236	Pom121l2	0.457063	-0.57899	1.37379	-0.421453	0.673424	NA
195359	Trim40	0.457063	-0.57899	1.37379	-0.421453	0.673424	NA
208098	Panx3	0.457063	-0.57899	1.37379	-0.421453	0.673424	NA
208171	Tmprss7	0.457063	-0.57899	1.37379	-0.421453	0.673424	NA
208890	Slc26a7	0.457063	-0.57899	1.37379	-0.421453	0.673424	NA
209186	Acnat2	0.457063	-0.57899	1.37379	-0.421453	0.673424	NA
210027	Slc35f3	0.457063	-0.57899	1.37379	-0.421453	0.673424	NA
211961	Asxl3	0.457063	-0.57899	1.37379	-0.421453	0.673424	NA
215090	Maneal	0.457063	-0.57899	1.37379	-0.421453	0.673424	NA
215095	Astl	0.457063	-0.57899	1.37379	-0.421453	0.673424	NA
216635	Hbq1a	0.457063	-0.57899	1.37379	-0.421453	0.673424	NA
217874	Rd3l	0.457063	-0.57899	1.37379	-0.421453	0.673424	NA
218244	NA	0.457063	-0.57899	1.37379	-0.421453	0.673424	NA
227618	Lrrc26	0.457063	-0.57899	1.37379	-0.421453	0.673424	NA
227632	Kcnt1	0.457063	-0.57899	1.37379	-0.421453	0.673424	NA
228592	F830045P16Rik	0.457063	-0.57899	1.37379	-0.421453	0.673424	NA
229791	Plppr4	0.457063	-0.57899	1.37379	-0.421453	0.673424	NA
232237	Fgd5	0.457063	-0.57899	1.37379	-0.421453	0.673424	NA
233079	Ffar2	0.457063	-0.57899	1.37379	-0.421453	0.673424	NA
233781	Xylt1	0.457063	-0.57899	1.37379	-0.421453	0.673424	NA
235106	Ntm	0.457063	-0.57899	1.37379	-0.421453	0.673424	NA
235854	Mrgpra4	0.457063	-0.57899	1.37379	-0.421453	0.673424	NA
236537	Zfp352	0.457063	-0.57899	1.37379	-0.421453	0.673424	NA
236844	Gm4910	0.457063	-0.57899	1.37379	-0.421453	0.673424	NA
237730	Fbll1	0.457063	-0.57899	1.37379	-0.421453	0.673424	NA
238726	Fam81b	0.457063	-0.57899	1.37379	-0.421453	0.673424	NA
238829	Cldn34b3	0.457063	-0.57899	1.37379	-0.421453	0.673424	NA
239126	C1qtnf9	0.457063	-0.57899	1.37379	-0.421453	0.673424	NA
240479	Dipk1c	0.457063	-0.57899	1.37379	-0.421453	0.673424	NA
240590	Dmrt3	0.457063	-0.57899	1.37379	-0.421453	0.673424	NA
240675	Vwa2	0.457063	-0.57899	1.37379	-0.421453	0.673424	NA
241770	Rims4	0.457063	-0.57899	1.37379	-0.421453	0.673424	NA
242093	Rxfp4	0.457063	-0.57899	1.37379	-0.421453	0.673424	NA
242235	Lrit3	0.457063	-0.57899	1.37379	-0.421453	0.673424	NA
242711	Cela3a	0.457063	-0.57899	1.37379	-0.421453	0.673424	NA
243262	Oas1f	0.457063	-0.57899	1.37379	-0.421453	0.673424	NA
244183	Trim30b	0.457063	-0.57899	1.37379	-0.421453	0.673424	NA
244448	Triml1	0.457063	-0.57899	1.37379	-0.421453	0.673424	NA
257985	Olfr782	0.457063	-0.57899	1.37379	-0.421453	0.673424	NA
257996	Olfr884	0.457063	-0.57899	1.37379	-0.421453	0.673424	NA
258019	Olfr212	0.457063	-0.57899	1.37379	-0.421453	0.673424	NA
258020	Olfr213	0.457063	-0.57899	1.37379	-0.421453	0.673424	NA
258206	Olfr1264	0.457063	-0.57899	1.37379	-0.421453	0.673424	NA
258277	Olfr281	0.457063	-0.57899	1.37379	-0.421453	0.673424	NA
258331	Olfr1330	0.457063	-0.57899	1.37379	-0.421453	0.673424	NA
258342	Olfr1491	0.457063	-0.57899	1.37379	-0.421453	0.673424	NA
258636	Olfr1155	0.457063	-0.57899	1.37379	-0.421453	0.673424	NA
258822	Olfr39	0.457063	-0.57899	1.37379	-0.421453	0.673424	NA
258915	Olfr1348	0.457063	-0.57899	1.37379	-0.421453	0.673424	NA
259030	Olfr1124	0.457063	-0.57899	1.37379	-0.421453	0.673424	NA
259042	Olfr1351	0.457063	-0.57899	1.37379	-0.421453	0.673424	NA
268534	Sntg2	0.457063	-0.57899	1.37379	-0.421453	0.673424	NA
268782	Agxt2	0.457063	-0.57899	1.37379	-0.421453	0.673424	NA
268934	Grm4	0.457063	-0.57899	1.37379	-0.421453	0.673424	NA
269132	Colgalt2	0.457063	-0.57899	1.37379	-0.421453	0.673424	NA
269637	Cnpy1	0.457063	-0.57899	1.37379	-0.421453	0.673424	NA
272428	Acsm5	0.457063	-0.57899	1.37379	-0.421453	0.673424	NA
277744	Srarp	0.457063	-0.57899	1.37379	-0.421453	0.673424	NA
317757	Gimap5	0.457063	-0.57899	1.37379	-0.421453	0.673424	NA
319807	Nwd2	0.457063	-0.57899	1.37379	-0.421453	0.673424	NA
319849	Plxna4os1	0.457063	-0.57899	1.37379	-0.421453	0.673424	NA
320072	A830019L24Rik	0.457063	-0.57899	1.37379	-0.421453	0.673424	NA
320106	Slc38a11	0.457063	-0.57899	1.37379	-0.421453	0.673424	NA
320321	9430077A04Rik	0.457063	-0.57899	1.37379	-0.421453	0.673424	NA
320478	Sox2ot	0.457063	-0.57899	1.37379	-0.421453	0.673424	NA
320509	9930022D16Rik	0.457063	-0.57899	1.37379	-0.421453	0.673424	NA
320522	Bhlha9	0.457063	-0.57899	1.37379	-0.421453	0.673424	NA
320566	A830029E22Rik	0.457063	-0.57899	1.37379	-0.421453	0.673424	NA
320590	Svopl	0.457063	-0.57899	1.37379	-0.421453	0.673424	NA
320614	A330033J07Rik	0.457063	-0.57899	1.37379	-0.421453	0.673424	NA
320913	Trdv2-2	0.457063	-0.57899	1.37379	-0.421453	0.673424	NA
328019	Spata32	0.457063	-0.57899	1.37379	-0.421453	0.673424	NA
328579	B230214G05Rik	0.457063	-0.57899	1.37379	-0.421453	0.673424	NA
328829	9830107B12Rik	0.457063	-0.57899	1.37379	-0.421453	0.673424	NA
328837	C330011F03Rik	0.457063	-0.57899	1.37379	-0.421453	0.673424	NA
329483	Gm14015	0.457063	-0.57899	1.37379	-0.421453	0.673424	NA
330324	6430584L05Rik	0.457063	-0.57899	1.37379	-0.421453	0.673424	NA
330350	9130221F21Rik	0.457063	-0.57899	1.37379	-0.421453	0.673424	NA
331003	4933400C23Rik	0.457063	-0.57899	1.37379	-0.421453	0.673424	NA
331011	E330023G01Rik	0.457063	-0.57899	1.37379	-0.421453	0.673424	NA
331391	Gm5123	0.457063	-0.57899	1.37379	-0.421453	0.673424	NA
333467	B020031M17Rik	0.457063	-0.57899	1.37379	-0.421453	0.673424	NA
380920	Gm1587	0.457063	-0.57899	1.37379	-0.421453	0.673424	NA
381482	Gm1653	0.457063	-0.57899	1.37379	-0.421453	0.673424	NA
381686	Kpna7	0.457063	-0.57899	1.37379	-0.421453	0.673424	NA
381806	Gm10319	0.457063	-0.57899	1.37379	-0.421453	0.673424	NA
381812	Cracr2a	0.457063	-0.57899	1.37379	-0.421453	0.673424	NA
382064	Gm1110	0.457063	-0.57899	1.37379	-0.421453	0.673424	NA
382867	Zfp488	0.457063	-0.57899	1.37379	-0.421453	0.673424	NA
387132	Ssxb2	0.457063	-0.57899	1.37379	-0.421453	0.673424	NA
387252	Mirlet7f-1	0.457063	-0.57899	1.37379	-0.421453	0.673424	NA
387341	Tas2r106	0.457063	-0.57899	1.37379	-0.421453	0.673424	NA
399548	Scn4b	0.457063	-0.57899	1.37379	-0.421453	0.673424	NA
404318	Olfr681	0.457063	-0.57899	1.37379	-0.421453	0.673424	NA
404324	Olfr1051	0.457063	-0.57899	1.37379	-0.421453	0.673424	NA
406217	Bex4	0.457063	-0.57899	1.37379	-0.421453	0.673424	NA
432591	Gm11544	0.457063	-0.57899	1.37379	-0.421453	0.673424	NA
432956	D030024E09Rik	0.457063	-0.57899	1.37379	-0.421453	0.673424	NA
433485	Syndig1	0.457063	-0.57899	1.37379	-0.421453	0.673424	NA
433486	Gm14151	0.457063	-0.57899	1.37379	-0.421453	0.673424	NA
433637	Gm5547	0.457063	-0.57899	1.37379	-0.421453	0.673424	NA
433653	Gimd1	0.457063	-0.57899	1.37379	-0.421453	0.673424	NA
434172	Gm5592	0.457063	-0.57899	1.37379	-0.421453	0.673424	NA
434674	Slc22a28	0.457063	-0.57899	1.37379	-0.421453	0.673424	NA
434784	Ldoc1	0.457063	-0.57899	1.37379	-0.421453	0.673424	NA
434797	Gm5640	0.457063	-0.57899	1.37379	-0.421453	0.673424	NA
435916	Vmn2r23	0.457063	-0.57899	1.37379	-0.421453	0.673424	NA
544763	Hbq1b	0.457063	-0.57899	1.37379	-0.421453	0.673424	NA
545123	Cyp2d11	0.457063	-0.57899	1.37379	-0.421453	0.673424	NA
545859	NA	0.457063	-0.57899	1.37379	-0.421453	0.673424	NA
546623	Gm5958	0.457063	-0.57899	1.37379	-0.421453	0.673424	NA
546644	Ly6g	0.457063	-0.57899	1.37379	-0.421453	0.673424	NA
619288	Fam71a	0.457063	-0.57899	1.37379	-0.421453	0.673424	NA
619318	4930432M17Rik	0.457063	-0.57899	1.37379	-0.421453	0.673424	NA
619808	1700010L04Rik	0.457063	-0.57899	1.37379	-0.421453	0.673424	NA
622301	Rhox2h	0.457063	-0.57899	1.37379	-0.421453	0.673424	NA
622486	Smok3c	0.457063	-0.57899	1.37379	-0.421453	0.673424	NA
622699	Gm12569	0.457063	-0.57899	1.37379	-0.421453	0.673424	NA
623534	Nme9	0.457063	-0.57899	1.37379	-0.421453	0.673424	NA
625594	NA	0.457063	-0.57899	1.37379	-0.421453	0.673424	NA
625690	Gm6613	0.457063	-0.57899	1.37379	-0.421453	0.673424	NA
625823	Vmn1r1	0.457063	-0.57899	1.37379	-0.421453	0.673424	NA
627191	Syndig1l	0.457063	-0.57899	1.37379	-0.421453	0.673424	NA
628058	Gm6833	0.457063	-0.57899	1.37379	-0.421453	0.673424	NA
630537	Dcpp2	0.457063	-0.57899	1.37379	-0.421453	0.673424	NA
632115	Gm7081	0.457063	-0.57899	1.37379	-0.421453	0.673424	NA
636752	Igkv4-62	0.457063	-0.57899	1.37379	-0.421453	0.673424	NA
637515	Nlrp1b	0.457063	-0.57899	1.37379	-0.421453	0.673424	NA
638189	NA	0.457063	-0.57899	1.37379	-0.421453	0.673424	NA
640340	Igkv8-16	0.457063	-0.57899	1.37379	-0.421453	0.673424	NA
654796	9530036O11Rik	0.457063	-0.57899	1.37379	-0.421453	0.673424	NA
665194	Gm7538	0.457063	-0.57899	1.37379	-0.421453	0.673424	NA
666187	Pramel49	0.457063	-0.57899	1.37379	-0.421453	0.673424	NA
666675	Gm8229	0.457063	-0.57899	1.37379	-0.421453	0.673424	NA
667572	Gm8709	0.457063	-0.57899	1.37379	-0.421453	0.673424	NA
668210	Atp6v1fnb	0.457063	-0.57899	1.37379	-0.421453	0.673424	NA
668382	Pabpc1l2b	0.457063	-0.57899	1.37379	-0.421453	0.673424	NA
668589	Ighv1-80	0.457063	-0.57899	1.37379	-0.421453	0.673424	NA
669149	Vmn2r88	0.457063	-0.57899	1.37379	-0.421453	0.673424	NA
723822	Mir218-1	0.457063	-0.57899	1.37379	-0.421453	0.673424	NA
732482	Gm9731	0.457063	-0.57899	1.37379	-0.421453	0.673424	NA
751866	Kis2	0.457063	-0.57899	1.37379	-0.421453	0.673424	NA
768271	BE949265	0.457063	-0.57899	1.37379	-0.421453	0.673424	NA
780792	Ighv5-15	0.457063	-0.57899	1.37379	-0.421453	0.673424	NA
791076	Mir763	0.457063	-0.57899	1.37379	-0.421453	0.673424	NA
791283	Gm9978	0.457063	-0.57899	1.37379	-0.421453	0.673424	NA
791408	Gm16496	0.457063	-0.57899	1.37379	-0.421453	0.673424	NA
100009609	Vmn2r65	0.457063	-0.57899	1.37379	-0.421453	0.673424	NA
100038347	Fam174b	0.457063	-0.57899	1.37379	-0.421453	0.673424	NA
100038555	Gm10578	0.457063	-0.57899	1.37379	-0.421453	0.673424	NA
100038693	Tmem51os1	0.457063	-0.57899	1.37379	-0.421453	0.673424	NA
100038724	Gm10304	0.457063	-0.57899	1.37379	-0.421453	0.673424	NA
100038732	Gm11681	0.457063	-0.57899	1.37379	-0.421453	0.673424	NA
100038937	NA	0.457063	-0.57899	1.37379	-0.421453	0.673424	NA
100039177	Mup16	0.457063	-0.57899	1.37379	-0.421453	0.673424	NA
100039179	Gm2085	0.457063	-0.57899	1.37379	-0.421453	0.673424	NA
100039446	Gm2240	0.457063	-0.57899	1.37379	-0.421453	0.673424	NA
100039789	Gm12407	0.457063	-0.57899	1.37379	-0.421453	0.673424	NA
100039899	Tex13d	0.457063	-0.57899	1.37379	-0.421453	0.673424	NA
100039901	2810407A14Rik	0.457063	-0.57899	1.37379	-0.421453	0.673424	NA
100040599	Gm15319	0.457063	-0.57899	1.37379	-0.421453	0.673424	NA
100040854	Gm13040	0.457063	-0.57899	1.37379	-0.421453	0.673424	NA
100041108	Gm3143	0.457063	-0.57899	1.37379	-0.421453	0.673424	NA
100041241	Gm3227	0.457063	-0.57899	1.37379	-0.421453	0.673424	NA
100041380	Gm3302	0.457063	-0.57899	1.37379	-0.421453	0.673424	NA
100042659	Gm3952	0.457063	-0.57899	1.37379	-0.421453	0.673424	NA
100042690	Olfr1565	0.457063	-0.57899	1.37379	-0.421453	0.673424	NA
100042761	Tdpoz7	0.457063	-0.57899	1.37379	-0.421453	0.673424	NA
100042966	Vmn1r-ps79	0.457063	-0.57899	1.37379	-0.421453	0.673424	NA
100043224	Gm4301	0.457063	-0.57899	1.37379	-0.421453	0.673424	NA
100043231	Gm4303	0.457063	-0.57899	1.37379	-0.421453	0.673424	NA
100043232	3110099E03Rik	0.457063	-0.57899	1.37379	-0.421453	0.673424	NA
100043676	Gm4583	0.457063	-0.57899	1.37379	-0.421453	0.673424	NA
100043706	Gm4598	0.457063	-0.57899	1.37379	-0.421453	0.673424	NA
100043868	Scgb1b30	0.457063	-0.57899	1.37379	-0.421453	0.673424	NA
100043902	Six3os1	0.457063	-0.57899	1.37379	-0.421453	0.673424	NA
100048884	Mup18	0.457063	-0.57899	1.37379	-0.421453	0.673424	NA
100124355	Traj34	0.457063	-0.57899	1.37379	-0.421453	0.673424	NA
100124371	Traj18	0.457063	-0.57899	1.37379	-0.421453	0.673424	NA
100135657	Rhox3e	0.457063	-0.57899	1.37379	-0.421453	0.673424	NA
100312477	Vmn1r184	0.457063	-0.57899	1.37379	-0.421453	0.673424	NA
100316865	Gm10931	0.457063	-0.57899	1.37379	-0.421453	0.673424	NA
100384890	D230030E09Rik	0.457063	-0.57899	1.37379	-0.421453	0.673424	NA
100499530	Mir1906-2	0.457063	-0.57899	1.37379	-0.421453	0.673424	NA
100502599	Gm19274	0.457063	-0.57899	1.37379	-0.421453	0.673424	NA
100502606	Gm19279	0.457063	-0.57899	1.37379	-0.421453	0.673424	NA
100502783	NA	0.457063	-0.57899	1.37379	-0.421453	0.673424	NA
100503266	Gm19620	0.457063	-0.57899	1.37379	-0.421453	0.673424	NA
100503364	NA	0.457063	-0.57899	1.37379	-0.421453	0.673424	NA
100503414	NA	0.457063	-0.57899	1.37379	-0.421453	0.673424	NA
100503551	Lrrc8dos	0.457063	-0.57899	1.37379	-0.421453	0.673424	NA
100503559	NA	0.457063	-0.57899	1.37379	-0.421453	0.673424	NA
100503609	Lnp1	0.457063	-0.57899	1.37379	-0.421453	0.673424	NA
100503665	NA	0.457063	-0.57899	1.37379	-0.421453	0.673424	NA
100503690	Gm19835	0.457063	-0.57899	1.37379	-0.421453	0.673424	NA
100503699	NA	0.457063	-0.57899	1.37379	-0.421453	0.673424	NA
100503727	1700011B04Rik	0.457063	-0.57899	1.37379	-0.421453	0.673424	NA
100503964	Gm17266	0.457063	-0.57899	1.37379	-0.421453	0.673424	NA
100504003	Gm14839	0.457063	-0.57899	1.37379	-0.421453	0.673424	NA
100504157	Gm20091	0.457063	-0.57899	1.37379	-0.421453	0.673424	NA
100504164	Cmtm1	0.457063	-0.57899	1.37379	-0.421453	0.673424	NA
100504252	NA	0.457063	-0.57899	1.37379	-0.421453	0.673424	NA
100504411	NA	0.457063	-0.57899	1.37379	-0.421453	0.673424	NA
100504504	4833423F13Rik	0.457063	-0.57899	1.37379	-0.421453	0.673424	NA
100504545	NA	0.457063	-0.57899	1.37379	-0.421453	0.673424	NA
100526478	Mir3081	0.457063	-0.57899	1.37379	-0.421453	0.673424	NA
100628577	Mir5098	0.457063	-0.57899	1.37379	-0.421453	0.673424	NA
100628585	NA	0.457063	-0.57899	1.37379	-0.421453	0.673424	NA
100861471	n-R5s100	0.457063	-0.57899	1.37379	-0.421453	0.673424	NA
100861489	n-R5s133	0.457063	-0.57899	1.37379	-0.421453	0.673424	NA
100861492	n-R5s138	0.457063	-0.57899	1.37379	-0.421453	0.673424	NA
100861493	n-R5s139	0.457063	-0.57899	1.37379	-0.421453	0.673424	NA
100861495	n-R5s141	0.457063	-0.57899	1.37379	-0.421453	0.673424	NA
100861497	n-R5s143	0.457063	-0.57899	1.37379	-0.421453	0.673424	NA
100861622	NA	0.457063	-0.57899	1.37379	-0.421453	0.673424	NA
100861783	NA	0.457063	-0.57899	1.37379	-0.421453	0.673424	NA
100861891	Gm21304	0.457063	-0.57899	1.37379	-0.421453	0.673424	NA
100861939	NA	0.457063	-0.57899	1.37379	-0.421453	0.673424	NA
100862067	Btbd35f29	0.457063	-0.57899	1.37379	-0.421453	0.673424	NA
100862211	NA	0.457063	-0.57899	1.37379	-0.421453	0.673424	NA
100862222	NA	0.457063	-0.57899	1.37379	-0.421453	0.673424	NA
100862325	NA	0.457063	-0.57899	1.37379	-0.421453	0.673424	NA
67475	Ero1b	226.26	-0.221302	0.525327	-0.421264	0.673562	0.797729
67210	Gatad1	3232.26	-0.176743	0.419649	-0.421169	0.673631	0.797729
19172	Psmb4	10538.9	0.208639	0.495415	0.421139	0.673653	0.797729
18563	Pcx	5086.16	-0.204897	0.486573	-0.421102	0.673681	0.797729
236904	Klhl15	117.649	0.230209	0.546977	0.420875	0.673846	0.797839
74319	Mettl23	514.429	0.219506	0.521622	0.420815	0.67389	0.797839
224650	Anks1	1274.86	0.182534	0.433804	0.420775	0.673919	0.797839
56449	Ybx3	14551.5	-0.184743	0.439202	-0.420633	0.674023	0.797904
53881	Slc5a3	599.313	0.23382	0.556016	0.420528	0.6741	0.797938
114642	Brdt	48.3874	0.302188	0.719322	0.420101	0.674412	0.79824
105377	Slf1	225.117	-0.25243	0.601004	-0.420014	0.674475	0.79824
67036	Mrpl45	2566.83	0.194806	0.463846	0.419979	0.674501	0.79824
217116	Spata20	3.89003	0.605991	1.44332	0.419858	0.674589	0.798243
78339	Ttyh3	7741.13	0.174526	0.415695	0.419843	0.6746	0.798243
218639	Arl15	909.465	0.21133	0.503801	0.41947	0.674872	0.798341
66979	Pole4	716.798	0.186093	0.443773	0.419342	0.674966	0.798341
218397	Rasa1	1003.17	0.225877	0.538663	0.419328	0.674976	0.798341
625328	H3f3c	1551.1	0.202731	0.4835	0.419299	0.674998	0.798341
70225	Ppil3	1083.36	-0.201873	0.481454	-0.419298	0.674998	0.798341
16949	Loxl1	23620.7	-0.189591	0.452242	-0.419224	0.675052	0.798341
408062	Zfp873	55.2563	-0.295283	0.704365	-0.419219	0.675056	0.798341
83409	Lamtor2	2537.38	-0.198649	0.47388	-0.419198	0.675072	0.798341
12283	Cab39	1631.35	0.210187	0.501568	0.419059	0.675173	0.798404
12289	Cacna1d	1.72415	0.639753	1.5295	0.418275	0.675746	NA
59044	Rnf130	1.72415	0.639753	1.5295	0.418275	0.675746	NA
69824	Glod5	1.72415	0.639753	1.5295	0.418275	0.675746	NA
210510	Tdrd6	1.72415	0.639753	1.5295	0.418275	0.675746	NA
232156	Slc4a5	12.0198	0.437616	1.04928	0.417062	0.676633	0.799917
76563	Qrsl1	247.355	-0.199556	0.478511	-0.417036	0.676652	0.799917
108811	Ccdc122	317.266	-0.232173	0.556733	-0.417027	0.676659	0.799917
68556	Uckl1	1067.96	-0.205372	0.492483	-0.417014	0.676668	0.799917
100503265	Gm19619	3.52448	-0.581866	1.39544	-0.416976	0.676696	0.799917
20022	Polr2j	2383.91	-0.199425	0.47843	-0.416832	0.676801	0.799927
211134	Lzts1	125.648	-0.222157	0.532966	-0.416832	0.676802	0.799927
12298	Cacnb4	16.3712	-0.38326	0.919711	-0.416718	0.676885	0.799968
100503588	Gm19785	19.7988	-0.358942	0.861735	-0.416534	0.677019	0.800061
338366	Mia3	2929.32	0.21387	0.513522	0.416477	0.677061	0.800061
65112	Pmepa1	10481.6	0.17326	0.416414	0.416076	0.677355	0.800348
17706	ATP8	3822.39	0.576269	1.38522	0.416013	0.677401	0.800348
54004	Diaph2	726.472	0.217247	0.522756	0.41558	0.677717	0.800664
74105	Gga2	3792.39	0.179259	0.431621	0.415315	0.677911	0.800836
100037258	Dnajc3	1219.79	0.202803	0.488484	0.415169	0.678018	0.800905
71149	Tex52	2.80241	-0.615349	1.48344	-0.414813	0.678279	0.801155
27224	Eloa	2407.99	0.19235	0.463882	0.414652	0.678397	0.801237
66615	Atg4b	3133.12	-0.203801	0.491589	-0.414577	0.678452	0.801244
104625	Cnot6	1150.09	0.234288	0.565462	0.414329	0.678633	0.801401
17221	Cd46	6.47134	-0.510786	1.23317	-0.414205	0.678724	0.801451
403178	Plcxd1	28.3278	-0.326479	0.788606	-0.413995	0.678878	0.801575
73844	Ankrd45	5.73507	0.520371	1.25738	0.413853	0.678982	0.80164
226652	Arhgap30	2.05617	-0.629387	1.52092	-0.41382	0.679006	NA
258508	Olfr99	2.05617	-0.629387	1.52092	-0.41382	0.679006	NA
268491	Meioc	2.05617	-0.629387	1.52092	-0.41382	0.679006	NA
320606	3632454L22Rik	2.05617	-0.629387	1.52092	-0.41382	0.679006	NA
100038381	Gm10647	2.05617	-0.629387	1.52092	-0.41382	0.679006	NA
80288	Bcl9l	7845.38	0.172041	0.416139	0.413421	0.679298	0.801956
67935	Ces5a	2.24561	0.63239	1.52999	0.41333	0.679365	NA
69297	Lrrc46	172.541	-0.220953	0.534833	-0.413126	0.679514	0.802154
73129	3110015C05Rik	2.01427	-0.628158	1.52201	-0.412716	0.679815	NA
213895	Bms1	2105.26	-0.177539	0.430644	-0.412265	0.680145	0.802841
100861702	Gm21149	1.17539	-0.62602	1.51906	-0.412109	0.680259	NA
100861794	Gm21221	1.17539	-0.62602	1.51906	-0.412109	0.680259	NA
66350	Pla2g12a	1516.15	-0.211295	0.512746	-0.412085	0.680277	0.802886
100038689	Gm10421	6.42944	-0.508656	1.23436	-0.412079	0.680281	0.802886
72465	Zfp131	587.576	0.226569	0.549973	0.411963	0.680367	0.802905
54214	Golga4	1931.08	0.220015	0.534116	0.411924	0.680395	0.802905
108112	Eif4ebp3	305.866	0.202072	0.490706	0.411799	0.680487	0.802956
225659	Cep76	477.08	0.203912	0.495817	0.411265	0.680879	0.803361
100529076	Snord42a	5.0042	-0.532779	1.29578	-0.411164	0.680952	0.80339
69870	Polr3gl	988.365	-0.195325	0.475396	-0.410869	0.681169	0.803548
276846	Pigs	5170.4	-0.195851	0.476699	-0.410848	0.681184	0.803548
22022	Tpst2	4870.97	-0.192498	0.468621	-0.410776	0.681236	0.803552
13638	Efna3	211.206	-0.205715	0.500964	-0.410639	0.681338	0.803565
18536	Pcm1	2479.33	0.233875	0.569554	0.410628	0.681345	0.803565
70834	Spag9	3693.15	0.217407	0.529555	0.410546	0.681405	0.803579
53867	Col5a3	3879.88	0.188448	0.459296	0.410297	0.681588	0.803736
230514	Leprot	2195.9	0.177445	0.433105	0.409704	0.682023	0.804135
269585	Zscan20	360.656	0.186873	0.456118	0.409703	0.682024	0.804135
26400	Map2k7	3533.52	-0.177637	0.433702	-0.409584	0.682111	0.804181
11844	Arf5	9531.63	-0.202609	0.494866	-0.409422	0.68223	0.804263
100503185	Btbd8	13.4904	-0.397601	0.971373	-0.409319	0.682306	0.804295
66171	Pgls	2360.75	-0.204366	0.499447	-0.409185	0.682404	0.80433
269400	Rtel1	1075.17	-0.179414	0.43851	-0.409145	0.682434	0.80433
13011	Cst7	0.782718	0.58134	1.42088	0.40914	0.682437	NA
14990	H2-M2	0.782718	0.58134	1.42088	0.40914	0.682437	NA
18511	Pax9	0.782718	0.58134	1.42088	0.40914	0.682437	NA
72318	Cyth4	0.782718	0.58134	1.42088	0.40914	0.682437	NA
74129	Dmgdh	0.782718	0.58134	1.42088	0.40914	0.682437	NA
74453	Cfap53	0.782718	0.58134	1.42088	0.40914	0.682437	NA
75161	4930544M13Rik	0.782718	0.58134	1.42088	0.40914	0.682437	NA
75310	4930556C24Rik	0.782718	0.58134	1.42088	0.40914	0.682437	NA
80903	Fgf16	0.782718	0.58134	1.42088	0.40914	0.682437	NA
208936	Adamts18	0.782718	0.58134	1.42088	0.40914	0.682437	NA
227671	Gbgt1	0.782718	0.58134	1.42088	0.40914	0.682437	NA
435732	Gm5709	0.782718	0.58134	1.42088	0.40914	0.682437	NA
667062	NA	0.782718	0.58134	1.42088	0.40914	0.682437	NA
100040044	NA	0.782718	0.58134	1.42088	0.40914	0.682437	NA
100505355	NA	0.782718	0.58134	1.42088	0.40914	0.682437	NA
18679	Phka1	582.462	-0.196535	0.48059	-0.408944	0.682581	0.804445
224273	Crybg3	181.123	0.23038	0.563532	0.408814	0.682676	0.8045
330817	Dhps	2980.06	0.190412	0.465987	0.408621	0.682818	0.80461
14317	Ftcd	1.25343	0.615257	1.50619	0.408486	0.682917	NA
74281	Spatc1	1.25343	0.615257	1.50619	0.408486	0.682917	NA
170771	Khdrbs2	1.25343	0.615257	1.50619	0.408486	0.682917	NA
434760	Rhox2d	1.25343	0.615257	1.50619	0.408486	0.682917	NA
12757	Clta	11879.5	-0.197754	0.484339	-0.408297	0.683056	0.804814
108911	Rcc2	13723.7	-0.185652	0.454749	-0.408251	0.683089	0.804814
252876	Gin1	89.4614	-0.246261	0.603512	-0.408046	0.68324	0.804934
72502	Cwf19l1	622.702	0.185872	0.455954	0.407656	0.683526	0.805214
16500	Kcnb1	37.2631	-0.295251	0.724768	-0.407373	0.683734	0.805401
224019	Tmem191c	41.6452	-0.289334	0.711213	-0.406818	0.684142	0.80579
280047	Gm5075	64.75	-0.264817	0.650992	-0.40679	0.684162	0.80579
207798	Gramd1c	17.6159	0.382144	0.939742	0.406647	0.684267	0.805849
56317	Anapc7	4791.77	-0.193278	0.475384	-0.406572	0.684322	0.805849
102209	Snapc2	2995.9	-0.197727	0.486439	-0.406478	0.684392	0.805849
53421	Sec61a1	12568.6	-0.177218	0.436009	-0.406456	0.684408	0.805849
59049	Slc22a17	503.684	0.187306	0.461219	0.40611	0.684662	0.80609
54609	Ubqln2	3374.81	0.212359	0.523065	0.405991	0.68475	0.806108
76577	Faf2	4936.48	0.169559	0.417678	0.405956	0.684775	0.806108
109229	Fam118b	585.424	-0.179663	0.442838	-0.405707	0.684958	0.806265
19012	Plpp1	3186.48	0.179876	0.44348	0.4056	0.685036	0.806291
791357	Gm9982	9.27207	-0.443702	1.09409	-0.405544	0.685078	0.806291
239528	Ago2	3265.61	0.194819	0.480501	0.405451	0.685146	0.806314
110058	Syt17	747.241	0.185808	0.458451	0.405295	0.685261	0.806391
271849	Shc4	58.0162	0.278336	0.68706	0.405111	0.685396	0.806492
75166	4930533B01Rik	1.79397	0.619655	1.52982	0.405052	0.685439	NA
270091	Lrrc36	1.88661	0.612867	1.51338	0.404966	0.685503	NA
53374	Chst3	1411.7	-0.17213	0.425063	-0.404952	0.685513	0.806572
22034	Traf6	664.822	-0.201301	0.497275	-0.404808	0.685619	0.806639
28081	Fam104a	4300.64	-0.194147	0.480064	-0.40442	0.685904	0.806782
65099	Irak1bp1	443.476	-0.187849	0.464498	-0.404413	0.685909	0.806782
109652	Acy1	870.854	0.206993	0.511848	0.404402	0.685917	0.806782
54367	Zfp326	459.763	-0.194846	0.481845	-0.404375	0.685937	0.806782
16499	Kcnab3	524.582	0.186325	0.460923	0.404243	0.686034	0.806816
16529	Kcnk5	212.917	-0.205998	0.509639	-0.404203	0.686063	0.806816
52013	R3hcc1l	388.075	0.187905	0.465511	0.403653	0.686468	0.807234
232784	Zfp212	921.881	0.188304	0.46664	0.403532	0.686557	0.807281
320267	Fubp3	840.992	0.227897	0.564849	0.403465	0.686606	0.807281
320940	Atp11c	220.542	0.243207	0.603005	0.403326	0.686708	0.807344
100417675	Nlrp5-ps	1.1868	-0.612793	1.51984	-0.403196	0.686804	NA
320806	Gfm2	902.252	0.178664	0.443299	0.403033	0.686924	0.80754
71538	Fbxo9	430.816	-0.189005	0.469547	-0.402527	0.687296	0.807919
18227	Nr4a2	141.089	-0.223769	0.556129	-0.40237	0.687412	0.807989
19173	Psmb5	3988.13	-0.196231	0.487852	-0.402234	0.687512	0.807989
18393	Orc2	623.364	0.217171	0.539935	0.402218	0.687524	0.807989
16194	Il6ra	209.142	0.213337	0.530454	0.402179	0.687552	0.807989
71743	Coasy	2734.05	-0.194913	0.484975	-0.401903	0.687755	0.808122
387609	Zhx2	1306.18	0.174393	0.43393	0.401892	0.687764	0.808122
71265	4933431G14Rik	2.84712	0.596638	1.48522	0.401716	0.687893	0.808133
71827	Lrrc34	2.84712	0.596638	1.48522	0.401716	0.687893	0.808133
214254	Nudt15	48.5359	-0.264064	0.657408	-0.401675	0.687923	0.808133
14201	Fhl3	7026.16	-0.185572	0.462066	-0.401613	0.687969	0.808133
50759	Fbxo16	29.5281	0.345577	0.861486	0.401141	0.688316	0.808368
70999	Naa40	1455.53	-0.170386	0.424785	-0.401111	0.688338	0.808368
66114	Dnajc30	1287.63	-0.187163	0.46664	-0.401086	0.688357	0.808368
75560	Ep400	4031.41	-0.18568	0.462959	-0.401073	0.688366	0.808368
100504566	Gm20290	9.3293	-0.456757	1.13916	-0.40096	0.688449	0.808408
23808	Ash2l	3093.82	0.173451	0.432985	0.400592	0.68872	0.808664
77038	Arfgap2	3274.5	0.197026	0.491911	0.400531	0.688765	0.808664
68196	Hsbp1	5355.55	-0.174856	0.436655	-0.400445	0.688829	0.808681
74467	Pus10	394.868	-0.201158	0.502435	-0.400366	0.688887	0.808691
14409	Gabrr2	9.6966	0.4379	1.09475	0.400001	0.689156	0.80892
19164	Psen1	4937.18	-0.175983	0.439994	-0.399968	0.68918	0.80892
22201	Uba1	40905.2	-0.187376	0.468622	-0.399844	0.689271	0.80894
16601	Klf9	625.436	0.192906	0.482533	0.399777	0.689321	0.80894
383080	NA	3.50541	-0.560807	1.40291	-0.399745	0.689344	0.80894
216456	Gls2	123.51	0.232593	0.582269	0.39946	0.689554	0.8091
80890	Trim2	412.871	-0.228532	0.57215	-0.399426	0.689579	0.8091
19286	Pts	223.574	0.193363	0.484684	0.398946	0.689933	0.809457
83433	Trem2	21.1279	0.389463	0.976633	0.398782	0.690054	0.809541
13177	Eci1	1782	-0.204361	0.512708	-0.398592	0.690194	0.809648
109552	Sri	3913.09	-0.17462	0.43916	-0.397623	0.690908	0.810322
21769	Zfand3	8196.3	-0.173713	0.436981	-0.39753	0.690976	0.810322
216292	Mettl25	136.434	0.207822	0.522809	0.397511	0.690991	0.810322
228598	Ebf4	8.56479	0.444528	1.11834	0.39749	0.691006	0.810322
207212	Arhgef17	10728.3	-0.165798	0.417143	-0.39746	0.691028	0.810322
56386	B4galt6	884.607	-0.199248	0.501365	-0.397411	0.691064	0.810322
81000	Rad54l2	1169.48	-0.193899	0.488074	-0.397274	0.691165	0.810343
110012	Tpgs1	1465.21	-0.208026	0.52366	-0.397254	0.69118	0.810343
667823	Trim5	5.98883	0.53938	1.35878	0.396958	0.691399	0.810541
66756	Cfap97	572.629	0.221282	0.557712	0.396767	0.691539	0.810648
14479	Usp15	1013.18	-0.224928	0.567726	-0.396191	0.691964	0.811088
71723	Dhx34	1189.89	0.180218	0.454972	0.396107	0.692026	0.811103
69707	Iqcg	38.0969	-0.278754	0.704153	-0.395872	0.6922	0.811244
234407	Colgalt1	12523	0.189185	0.477969	0.395811	0.692245	0.811244
23849	Klf6	4138.56	0.196844	0.497606	0.395583	0.692413	0.811377
93723	Pcdhga11	6.33658	0.484731	1.22575	0.395455	0.692507	0.811377
107448	Unc5a	6.33658	0.484731	1.22575	0.395455	0.692507	0.811377
26380	Esrrb	3.76572	0.588323	1.48808	0.395358	0.692579	0.811404
18181	Nrf1	1478.77	0.172028	0.435398	0.395105	0.692766	0.81152
68259	Ift80	826.421	0.203964	0.516247	0.39509	0.692777	0.81152
21983	Tpbg	874.197	0.187277	0.474284	0.394864	0.692944	0.811658
97827	Exd2	684.557	0.173278	0.439273	0.394465	0.693237	0.811944
11538	Adnp	3625.18	0.197527	0.500918	0.394329	0.693338	0.812004
224805	Aars2	1128.76	-0.193764	0.491517	-0.394217	0.693421	0.812044
11551	Adra2a	7.8126	-0.454241	1.15353	-0.393782	0.693742	0.812361
13807	Eno2	5123.13	0.186166	0.472901	0.393667	0.693827	0.812403
66457	2810002D19Rik	88.2399	-0.222685	0.565952	-0.39347	0.693973	0.812516
269713	Clip2	4187.38	-0.178562	0.454018	-0.393292	0.694104	0.812611
56222	Cited4	4.09064	0.530803	1.35005	0.393174	0.694191	0.812656
381373	Sp9	4.07157	0.543338	1.38266	0.392967	0.694344	0.812729
381510	Dpy19l4	294.605	0.227	0.577673	0.392955	0.694352	0.812729
790913	Gm11413	3.45466	-0.550247	1.40098	-0.392759	0.694497	0.812763
11486	Ada	276.771	0.20834	0.530497	0.392726	0.694522	0.812763
66989	Kctd20	2542.81	0.171058	0.435606	0.392689	0.694549	0.812763
13850	Ephx2	3.5524	-0.569934	1.45151	-0.392649	0.694579	0.812763
654804	4732471J01Rik	15.0425	-0.411791	1.04974	-0.392279	0.694852	0.813025
50493	Txnrd1	5599.29	0.183031	0.466825	0.392075	0.695002	0.813143
69672	Txndc15	1804.88	-0.169166	0.431635	-0.391919	0.695118	0.813221
224171	Cip2a	923.59	-0.204609	0.522179	-0.391837	0.695179	0.813234
100503932	NA	1.22613	-0.587434	1.49943	-0.39177	0.695228	NA
621976	Tmem170b	266.668	0.219158	0.559732	0.391541	0.695397	0.813431
723898	Mir339	1.96353	-0.597244	1.52603	-0.391371	0.695523	NA
11555	Adrb2	447.086	0.182393	0.466091	0.391326	0.695557	0.81356
233805	Dcun1d3	644.618	0.185119	0.473456	0.390995	0.695801	0.813787
72900	Ndufv2	4847.63	0.183075	0.468725	0.390582	0.696106	0.814083
66845	Mrpl33	1960.63	0.185761	0.475753	0.390456	0.696199	0.814083
70573	Tbccd1	498.211	0.175876	0.450476	0.390423	0.696224	0.814083
75593	Malsu1	961.137	0.188539	0.483009	0.390343	0.696283	0.814083
17955	Nap1l4	3926.55	0.168689	0.432184	0.390319	0.696301	0.814083
80292	Zxdc	964.611	-0.173956	0.445944	-0.390085	0.696473	0.814203
230761	Zfp362	2368.39	-0.165521	0.424366	-0.390044	0.696504	0.814203
53611	Vti1a	799.681	-0.169488	0.434607	-0.389979	0.696552	0.814203
16866	Lhb	2.3345	0.588932	1.51229	0.38943	0.696958	NA
72083	Mzt2	1214.34	0.192361	0.494391	0.389087	0.697212	0.814886
210145	Irgc1	6.3645	0.472841	1.21551	0.389007	0.697271	0.814886
60595	Actn4	33024.7	0.171288	0.440452	0.388891	0.697357	0.814886
100038376	Gm10876	2.75167	-0.58227	1.49732	-0.388874	0.697369	0.814886
101994	Champ1	1537.67	-0.179052	0.460461	-0.388854	0.697384	0.814886
72416	Lrpprc	1563	0.201391	0.518662	0.38829	0.697802	0.815218
234374	Ddx49	2290.74	0.188531	0.485579	0.388259	0.697824	0.815218
67727	Stx17	608.705	-0.183604	0.472905	-0.388246	0.697834	0.815218
17765	Mtf2	474.536	-0.197198	0.507976	-0.388203	0.697866	0.815218
11991	Hnrnpd	3017.06	0.16224	0.418938	0.387264	0.698561	0.815917
18648	Pgam1	22703.2	0.188706	0.487286	0.387259	0.698564	0.815917
76793	Snip1	1032.96	-0.181965	0.470116	-0.387064	0.698709	0.816022
214580	Pstk	487.971	0.199872	0.516459	0.387005	0.698753	0.816022
17527	Mpv17	1509.11	-0.18488	0.478107	-0.386692	0.698984	0.816234
75602	1810062O18Rik	4.24655	-0.525328	1.35888	-0.38659	0.699059	0.816234
108760	Galnt16	10.6622	0.436532	1.12928	0.386558	0.699084	0.816234
108937	Rnf169	1251.15	0.185958	0.481188	0.386456	0.699159	0.816264
67731	Fbxo32	2139.83	0.201456	0.5218	0.386079	0.699438	0.816533
16924	Lnx1	165.503	0.229581	0.595042	0.385824	0.699627	0.816626
432779	Lrrc14b	40.0825	0.280117	0.726033	0.385818	0.699631	0.816626
21357	Tarbp2	1151.19	0.185978	0.482179	0.385704	0.699716	0.816626
269774	Aak1	3065.97	-0.20297	0.526234	-0.385703	0.699717	0.816626
140546	Eri3	10259.3	-0.184318	0.477985	-0.385614	0.699782	0.816644
72350	Zc2hc1c	238.878	-0.189792	0.492427	-0.385421	0.699925	0.816717
208583	Nek11	8.19797	0.492433	1.27775	0.38539	0.699949	0.816717
56462	Mtch1	33629	-0.18233	0.473179	-0.385329	0.699994	0.816717
23857	Dmtf1	941.549	0.208248	0.540586	0.385225	0.70007	0.816749
66892	Eif4e3	469.272	0.195148	0.506966	0.384932	0.700287	0.816944
77106	Tmem181a	273.778	-0.181923	0.472836	-0.38475	0.700423	0.817044
81910	Rrbp1	19270.8	0.164277	0.427221	0.384525	0.700589	0.81718
243846	Ccdc9	1029.31	-0.175649	0.456948	-0.384395	0.700685	0.817235
100862319	NA	1.94445	-0.585423	1.52389	-0.384163	0.700857	NA
74123	Foxp4	8461.29	-0.164577	0.428588	-0.383998	0.70098	0.81752
71984	Sars2	644.849	0.184797	0.481567	0.38374	0.701171	0.81756
67603	Dusp6	926.341	-0.174068	0.453632	-0.38372	0.701186	0.81756
230903	Fbxo44	98.5327	0.228395	0.595267	0.383685	0.701212	0.81756
66078	Tsen34	4387.43	-0.19514	0.508629	-0.383659	0.701231	0.81756
100929	Tyw1	1798.57	-0.185113	0.482549	-0.383615	0.701264	0.81756
12468	Cct7	19589.5	0.183523	0.478485	0.383549	0.701312	0.81756
53618	Fut8	1140.09	-0.200171	0.522102	-0.383394	0.701427	0.817599
100861898	Gm21936	4.16157	-0.526033	1.37213	-0.38337	0.701445	0.817599
73255	1700026J12Rik	1.23754	-0.574954	1.50061	-0.383146	0.701611	NA
78834	Zfp623	1407.74	0.172397	0.449969	0.383132	0.701622	0.817642
17216	Mcm2	4275.66	-0.174987	0.456768	-0.383098	0.701647	0.817642
76795	Tbc1d9b	7037.03	-0.172918	0.45142	-0.383053	0.701681	0.817642
215928	Mfsd4b5	4.1844	-0.520557	1.35897	-0.383052	0.701681	0.817642
67911	Zfp169	117.158	-0.224724	0.587001	-0.382833	0.701843	0.817773
17850	Mmut	615.497	0.202901	0.530139	0.382733	0.701918	0.817802
67718	Lce1h	2.07524	-0.585783	1.5313	-0.382539	0.702062	NA
69191	Pdia2	2.07524	-0.585783	1.5313	-0.382539	0.702062	NA
100039706	Gm2381	2.07524	-0.585783	1.5313	-0.382539	0.702062	NA
21849	Trim28	17518.1	0.175404	0.458647	0.382439	0.702136	0.817949
22436	Xdh	1648.49	0.169694	0.443726	0.382429	0.702143	0.817949
66715	Henmt1	4.06647	0.545615	1.42716	0.382309	0.702232	0.817995
54678	Zfp108	62.0809	-0.263	0.688158	-0.382179	0.702328	0.818049
11783	Apaf1	1142.01	0.202761	0.530716	0.382051	0.702423	0.81809
80283	Abtb1	993.465	0.187203	0.490062	0.381998	0.702463	0.81809
269800	Zfp384	2004.93	-0.161897	0.423934	-0.381891	0.702542	0.818114
619605	Zcchc17	1846.57	-0.184417	0.482975	-0.381835	0.702584	0.818114
14089	Fap	1.32325	0.582691	1.52612	0.381812	0.702601	NA
59041	Stk25	6186.2	0.177187	0.464389	0.381549	0.702796	0.818304
224897	Dpp9	3401.99	-0.1639	0.429831	-0.381313	0.702971	0.81845
74868	Tmem65	1745.42	-0.185279	0.486459	-0.380873	0.703297	0.81876
433791	Zfp992	93.9299	0.216581	0.568723	0.380819	0.703337	0.81876
68272	Rbm28	1420.8	-0.185247	0.486772	-0.380563	0.703528	0.818924
67302	Zc3h13	1742.71	0.170592	0.448434	0.380417	0.703636	0.818973
229584	Pogz	1407.44	-0.178627	0.46961	-0.380372	0.703669	0.818973
328580	Tubgcp6	1794.23	-0.163726	0.430569	-0.380254	0.703757	0.819016
67549	Gpr89	945.187	0.178562	0.469756	0.380115	0.70386	0.819079
68427	Slc39a13	6607.96	-0.1715	0.451423	-0.37991	0.704012	0.819137
11841	Arf2	1181.45	-0.166312	0.437887	-0.379805	0.70409	0.819137
58911	Sumf1	1139.63	-0.166193	0.437674	-0.379719	0.704154	0.819137
433332	Gm9991	2.87504	0.565014	1.4882	0.379663	0.704195	0.819137
228769	Psmf1	1948.08	-0.169373	0.446138	-0.379643	0.70421	0.819137
52615	Suz12	1117.83	0.205668	0.541741	0.379642	0.704211	0.819137
268354	Tafa2	3.00958	0.543936	1.433	0.379579	0.704258	0.819137
74254	Gpn1	577.18	-0.176424	0.465367	-0.379106	0.704609	0.819351
239027	Arhgap22	765.4	0.191157	0.504233	0.379104	0.704611	0.819351
71492	Bbs7	174.53	0.214132	0.564924	0.379045	0.704654	0.819351
18439	P2rx7	607.859	0.166411	0.439032	0.379042	0.704657	0.819351
68904	Abhd13	810.159	-0.186621	0.492449	-0.378966	0.704713	0.819351
13180	Pcbd1	7.55728	0.439072	1.15895	0.378852	0.704798	0.819351
11889	Asgr1	3.43559	-0.531607	1.40351	-0.378769	0.70486	0.819351
329972	Spata21	3.43559	-0.531607	1.40351	-0.378769	0.70486	0.819351
56068	Ammecr1	927.931	0.211602	0.55872	0.378727	0.704891	0.819351
100504514	NA	1.98635	-0.577517	1.52553	-0.378569	0.705008	NA
100861943	NA	3.42418	-0.534229	1.41132	-0.378531	0.705036	0.819462
230484	Usp1	1141.19	0.203624	0.538186	0.378353	0.705168	0.819528
66309	Tmem128	404.718	0.179389	0.474244	0.378262	0.705236	0.819528
108888	Atad3a	1426.96	-0.188341	0.497922	-0.378254	0.705242	0.819528
52184	Odf2l	213.284	-0.214678	0.568436	-0.377664	0.70568	0.819927
68490	Zfp579	1200.75	-0.170011	0.450229	-0.37761	0.70572	0.819927
15516	Hsp90ab1	168764	0.168378	0.445928	0.377589	0.705736	0.819927
23997	Psmd13	5146.85	0.184116	0.487731	0.377496	0.705805	0.81995
212276	Zfp748	172.646	-0.230848	0.611731	-0.377369	0.7059	0.820002
67016	Tbc1d2b	1968.13	0.159103	0.421717	0.377274	0.70597	0.820026
15213	Hey1	141.652	0.194954	0.516888	0.377169	0.706048	0.820058
66500	Slc30a7	1703.38	0.167712	0.44474	0.377102	0.706098	0.820059
27801	Zdhhc8	5781.05	-0.162649	0.431411	-0.377018	0.70616	0.820073
21828	Thbs4	1.90943	0.575849	1.52808	0.376845	0.706288	NA
57260	Ltb4r2	1.90943	0.575849	1.52808	0.376845	0.706288	NA
93843	Pnck	1.90943	0.575849	1.52808	0.376845	0.706288	NA
107656	Krt9	1.90943	0.575849	1.52808	0.376845	0.706288	NA
110310	Krt7	23.6394	0.327993	0.870725	0.376689	0.706404	0.820299
69871	Ppp1r35	1802.43	0.178252	0.473482	0.376471	0.706567	0.820428
140703	Emid1	36.7321	0.288577	0.766665	0.376406	0.706615	0.820428
77219	Ptgr2	1077.54	-0.161758	0.430012	-0.376171	0.70679	0.820572
83997	Slmap	1209.27	0.19503	0.51864	0.376042	0.706886	0.820579
237422	Ric8b	805.756	-0.181224	0.481988	-0.375992	0.706923	0.820579
231580	Gak	4696.75	-0.158398	0.421314	-0.375962	0.706945	0.820579
15284	Hlx	2729.96	-0.175978	0.468501	-0.375619	0.7072	0.820783
330599	Gm16938	6.38357	0.4549	1.21122	0.375572	0.707235	0.820783
72313	Fryl	1606.29	-0.173526	0.46209	-0.375524	0.707271	0.820783
13629	Eef2	245057	0.181488	0.483594	0.375289	0.707446	0.820928
72290	Lsm11	1218.55	0.167936	0.447656	0.375145	0.707553	0.82094
71766	Raver1	7951.55	0.166903	0.444907	0.375141	0.707555	0.82094
20856	Stc2	383.811	0.170411	0.454406	0.37502	0.707645	0.820986
66570	Cenpm	2180.11	0.195979	0.523006	0.374717	0.707871	0.821158
113868	Acaa1a	2414.99	0.187458	0.500306	0.374687	0.707893	0.821158
100504512	4930426I24Rik	9.12987	-0.418489	1.11785	-0.374369	0.70813	0.821358
22419	Wnt5b	89.6209	0.231697	0.618978	0.374321	0.708166	0.821358
27410	Abca3	678.922	0.163808	0.437776	0.374183	0.708268	0.821419
230119	Zbtb5	840.373	0.162672	0.435042	0.373923	0.708461	0.821547
227638	Qsox2	585.863	0.167171	0.4471	0.3739	0.708478	0.821547
22225	Usp5	13126.2	0.180789	0.483935	0.37358	0.708717	0.821766
103142	Rdh9	11.5265	0.383474	1.02683	0.373454	0.708811	0.821817
100628606	Mir3960	7.76561	-0.430854	1.15414	-0.373312	0.708916	0.821881
18174	Slc11a2	4500.43	0.16384	0.439044	0.373173	0.709019	0.821943
14894	Cfap20	1734.26	-0.171704	0.460415	-0.372933	0.709198	0.822049
192232	Hps4	1039.64	0.170944	0.458397	0.372916	0.709211	0.822049
75668	Rasl10a	63.4541	-0.241293	0.647544	-0.372628	0.709425	0.822239
68251	Babam1	6646.38	0.170391	0.457448	0.372482	0.709534	0.822307
106039	Gga1	6366.89	0.170114	0.456798	0.372405	0.709591	0.822316
24132	Zfp53	333.451	-0.18163	0.488109	-0.372108	0.709812	0.822473
320027	Fstl4	2.98675	0.533482	1.43409	0.372	0.709893	0.822473
637776	Zfp977	2.98675	0.533482	1.43409	0.372	0.709893	0.822473
12189	Brca1	740.523	-0.206465	0.555229	-0.371856	0.71	0.822473
68176	Inka1	188.108	-0.216736	0.5831	-0.371696	0.710119	0.822473
52668	Ifi27	3241.33	0.177638	0.477922	0.371688	0.710125	0.822473
17191	Mbd2	2440.75	0.158635	0.426823	0.371664	0.710143	0.822473
217648	Gm527	39.75	0.263769	0.70972	0.371652	0.710152	0.822473
319924	Apba1	63.3371	0.22821	0.614302	0.371494	0.71027	0.822473
12229	Btk	0.387244	-0.50958	1.3718	-0.371468	0.710289	NA
12294	Cacna2d3	0.387244	-0.50958	1.3718	-0.371468	0.710289	NA
13134	Dach1	0.387244	-0.50958	1.3718	-0.371468	0.710289	NA
13522	Adam28	0.387244	-0.50958	1.3718	-0.371468	0.710289	NA
14395	Gabra2	0.387244	-0.50958	1.3718	-0.371468	0.710289	NA
14607	Gip	0.387244	-0.50958	1.3718	-0.371468	0.710289	NA
16541	Napsa	0.387244	-0.50958	1.3718	-0.371468	0.710289	NA
16970	Lrmp	0.387244	-0.50958	1.3718	-0.371468	0.710289	NA
19331	Rab19	0.387244	-0.50958	1.3718	-0.371468	0.710289	NA
20390	Sftpd	0.387244	-0.50958	1.3718	-0.371468	0.710289	NA
21419	Tfap2b	0.387244	-0.50958	1.3718	-0.371468	0.710289	NA
21830	Theg	0.387244	-0.50958	1.3718	-0.371468	0.710289	NA
22238	Ugt2b5	0.387244	-0.50958	1.3718	-0.371468	0.710289	NA
26876	Adh4	0.387244	-0.50958	1.3718	-0.371468	0.710289	NA
27083	Xlr4b	0.387244	-0.50958	1.3718	-0.371468	0.710289	NA
57246	Tbx20	0.387244	-0.50958	1.3718	-0.371468	0.710289	NA
67082	ccdc198	0.387244	-0.50958	1.3718	-0.371468	0.710289	NA
70163	Lypd8	0.387244	-0.50958	1.3718	-0.371468	0.710289	NA
70363	Fam135b	0.387244	-0.50958	1.3718	-0.371468	0.710289	NA
70886	4921515E04Rik	0.387244	-0.50958	1.3718	-0.371468	0.710289	NA
70917	4921509O07Rik	0.387244	-0.50958	1.3718	-0.371468	0.710289	NA
71000	4931440J10Rik	0.387244	-0.50958	1.3718	-0.371468	0.710289	NA
71405	Fam83c	0.387244	-0.50958	1.3718	-0.371468	0.710289	NA
71489	Bcas3os1	0.387244	-0.50958	1.3718	-0.371468	0.710289	NA
71861	Zswim2	0.387244	-0.50958	1.3718	-0.371468	0.710289	NA
72381	2210409E12Rik	0.387244	-0.50958	1.3718	-0.371468	0.710289	NA
73949	Speer9-ps1	0.387244	-0.50958	1.3718	-0.371468	0.710289	NA
74042	Phf8-ps	0.387244	-0.50958	1.3718	-0.371468	0.710289	NA
74054	4931406B18Rik	0.387244	-0.50958	1.3718	-0.371468	0.710289	NA
74305	1700111N16Rik	0.387244	-0.50958	1.3718	-0.371468	0.710289	NA
74624	4930429D17Rik	0.387244	-0.50958	1.3718	-0.371468	0.710289	NA
75281	4930548G14Rik	0.387244	-0.50958	1.3718	-0.371468	0.710289	NA
75396	Spp2	0.387244	-0.50958	1.3718	-0.371468	0.710289	NA
75476	1700010I02Rik	0.387244	-0.50958	1.3718	-0.371468	0.710289	NA
75906	Fam184a	0.387244	-0.50958	1.3718	-0.371468	0.710289	NA
78172	4930487D11Rik	0.387244	-0.50958	1.3718	-0.371468	0.710289	NA
78609	Cstdc1	0.387244	-0.50958	1.3718	-0.371468	0.710289	NA
78911	Trim42	0.387244	-0.50958	1.3718	-0.371468	0.710289	NA
81906	Cyp4x1	0.387244	-0.50958	1.3718	-0.371468	0.710289	NA
104158	Ces1d	0.387244	-0.50958	1.3718	-0.371468	0.710289	NA
105243	Slc9a3	0.387244	-0.50958	1.3718	-0.371468	0.710289	NA
108637	Snord14c	0.387244	-0.50958	1.3718	-0.371468	0.710289	NA
170834	Oosp1	0.387244	-0.50958	1.3718	-0.371468	0.710289	NA
192140	Tmc2	0.387244	-0.50958	1.3718	-0.371468	0.710289	NA
218038	Amph	0.387244	-0.50958	1.3718	-0.371468	0.710289	NA
230639	Cyp4a29	0.387244	-0.50958	1.3718	-0.371468	0.710289	NA
242100	Pglyrp3	0.387244	-0.50958	1.3718	-0.371468	0.710289	NA
243655	Klre1	0.387244	-0.50958	1.3718	-0.371468	0.710289	NA
243996	4933405O20Rik	0.387244	-0.50958	1.3718	-0.371468	0.710289	NA
259002	Olfr173	0.387244	-0.50958	1.3718	-0.371468	0.710289	NA
277753	Cyp4a12a	0.387244	-0.50958	1.3718	-0.371468	0.710289	NA
319742	Mpzl3	0.387244	-0.50958	1.3718	-0.371468	0.710289	NA
320355	Lipi	0.387244	-0.50958	1.3718	-0.371468	0.710289	NA
329482	Dcdc5	0.387244	-0.50958	1.3718	-0.371468	0.710289	NA
330721	Nek5	0.387244	-0.50958	1.3718	-0.371468	0.710289	NA
333050	Ksr2	0.387244	-0.50958	1.3718	-0.371468	0.710289	NA
381411	Accsl	0.387244	-0.50958	1.3718	-0.371468	0.710289	NA
432985	Gm5476	0.387244	-0.50958	1.3718	-0.371468	0.710289	NA
629591	Gm6987	0.387244	-0.50958	1.3718	-0.371468	0.710289	NA
664829	Slx	0.387244	-0.50958	1.3718	-0.371468	0.710289	NA
666548	Gm8158	0.387244	-0.50958	1.3718	-0.371468	0.710289	NA
667296	Gm12947	0.387244	-0.50958	1.3718	-0.371468	0.710289	NA
100038545	Gm10745	0.387244	-0.50958	1.3718	-0.371468	0.710289	NA
100039065	Gm2030	0.387244	-0.50958	1.3718	-0.371468	0.710289	NA
100039240	Gm10058	0.387244	-0.50958	1.3718	-0.371468	0.710289	NA
100040867	Gm16405	0.387244	-0.50958	1.3718	-0.371468	0.710289	NA
100041678	Gm3500	0.387244	-0.50958	1.3718	-0.371468	0.710289	NA
100170401	EU599041	0.387244	-0.50958	1.3718	-0.371468	0.710289	NA
100217452	Snord110	0.387244	-0.50958	1.3718	-0.371468	0.710289	NA
100502597	Gm19272	0.387244	-0.50958	1.3718	-0.371468	0.710289	NA
100503366	Gm19658	0.387244	-0.50958	1.3718	-0.371468	0.710289	NA
100503440	NA	0.387244	-0.50958	1.3718	-0.371468	0.710289	NA
100504285	Abhd12b	0.387244	-0.50958	1.3718	-0.371468	0.710289	NA
100504454	4930573C08Rik	0.387244	-0.50958	1.3718	-0.371468	0.710289	NA
100861606	NA	0.387244	-0.50958	1.3718	-0.371468	0.710289	NA
100861629	NA	0.387244	-0.50958	1.3718	-0.371468	0.710289	NA
100861668	Gm21119	0.387244	-0.50958	1.3718	-0.371468	0.710289	NA
100861716	NA	0.387244	-0.50958	1.3718	-0.371468	0.710289	NA
100861901	Gm21312	0.387244	-0.50958	1.3718	-0.371468	0.710289	NA
100861926	NA	0.387244	-0.50958	1.3718	-0.371468	0.710289	NA
100861963	NA	0.387244	-0.50958	1.3718	-0.371468	0.710289	NA
100862313	NA	0.387244	-0.50958	1.3718	-0.371468	0.710289	NA
15159	Hccs	463.824	0.200269	0.539141	0.371459	0.710296	0.822473
59056	Evc	3565.7	-0.177147	0.476897	-0.371458	0.710297	0.822473
50790	Acsl4	2514.92	0.192963	0.519532	0.371417	0.710327	0.822473
100504539	Gm20275	1.96727	-0.565551	1.52328	-0.371272	0.710435	NA
98766	Ubac1	2960.62	0.180978	0.48785	0.370971	0.710659	0.822765
67420	Far1	874.846	0.20735	0.558978	0.370944	0.710679	0.822765
244059	Chd2	1363.78	0.195622	0.527796	0.370638	0.710907	0.822971
224938	Pja2	4590.92	0.190004	0.512955	0.37041	0.711077	0.82311
11731	Ang2	36.6359	0.270051	0.729518	0.370178	0.71125	0.823209
56412	Noa1	942.403	-0.168283	0.45462	-0.370161	0.711262	0.823209
70691	3830403N18Rik	465.026	0.203288	0.549361	0.370045	0.711349	0.82321
28000	Prpf19	7183.11	-0.180393	0.487515	-0.370025	0.711364	0.82321
100862241	NA	64.9077	-0.233059	0.630196	-0.36982	0.711516	0.823329
228140	Tnks1bp1	11726	-0.159887	0.432604	-0.369592	0.711686	0.823432
14706	Gng4	8.72725	0.409483	1.10809	0.36954	0.711725	0.823432
432611	Dnaic2	57.5125	-0.24721	0.6692	-0.369411	0.711821	0.823432
71835	Lancl2	438.486	0.189735	0.513642	0.369392	0.711835	0.823432
622408	Mcidas	5.159	-0.512221	1.38682	-0.36935	0.711867	0.823432
74385	Ap5m1	214.091	-0.209309	0.566915	-0.369207	0.711973	0.823432
105246	Brd9	970.08	0.161608	0.437805	0.369133	0.712028	0.823432
99100	Cep152	242.581	0.205244	0.556198	0.369013	0.712118	0.823432
66358	Adprm	404.558	0.169478	0.459293	0.368999	0.712129	0.823432
75964	Trappc8	1081.17	0.209207	0.567062	0.368932	0.712178	0.823432
56258	Hnrnph2	2633.58	0.201128	0.545186	0.368915	0.712191	0.823432
80281	Cttnbp2nl	2358.49	-0.202286	0.548358	-0.368894	0.712206	0.823432
66971	Cdk5rap1	547.787	0.185389	0.502928	0.368619	0.712412	0.823549
211666	Mgst2	78.348	0.231179	0.627284	0.36854	0.712471	0.823549
76166	Cplane2	25.5366	0.33473	0.908649	0.368382	0.712588	0.823549
230027	Coq3	839.707	0.171611	0.465875	0.368362	0.712604	0.823549
140559	Igsf8	5602.24	0.176613	0.479458	0.36836	0.712605	0.823549
224132	Slc49a4	1813.48	0.170001	0.461513	0.368356	0.712608	0.823549
18509	Pax7	51.4522	0.241901	0.657288	0.368029	0.712852	0.823773
208943	Myo5c	7.82658	-0.435457	1.18457	-0.367608	0.713166	0.824078
22640	Zfp1	387.227	-0.166733	0.453703	-0.367494	0.71325	0.824088
217869	Eif5	2944.93	0.187612	0.510563	0.367462	0.713275	0.824088
19724	Rfx1	1837.19	0.158453	0.431479	0.367232	0.713446	0.824229
14756	Gpld1	449.986	-0.186027	0.507089	-0.366853	0.713728	0.824389
72630	Hspa12b	128.766	-0.201772	0.550049	-0.366826	0.713749	0.824389
628007	NA	3.38484	-0.516735	1.4088	-0.366792	0.713774	0.824389
67248	Rpl39	10.1108	-0.415554	1.13318	-0.366716	0.713831	0.824389
68552	Smim14	3343.74	0.168454	0.459447	0.366644	0.713884	0.824389
100503323	A230087F16Rik	3.43184	-0.531515	1.44968	-0.366642	0.713886	0.824389
329679	Fnip2	556.111	-0.183377	0.500443	-0.366429	0.714045	0.824515
26385	Grk6	3654.27	-0.181009	0.494159	-0.366297	0.714144	0.824545
224092	Lsg1	1710.12	-0.154811	0.422689	-0.366253	0.714176	0.824545
107373	Fam111a	2216.4	0.190371	0.519866	0.366192	0.714222	0.824545
320150	Zdhhc17	380.824	-0.196281	0.536276	-0.366008	0.714359	0.824611
228858	Gdap1l1	19.1729	-0.338311	0.924395	-0.365981	0.714379	0.824611
12628	Cfh	845.418	0.206529	0.564806	0.365663	0.714616	0.824827
17876	Myef2	519.669	0.198935	0.54418	0.365568	0.714687	0.824851
59005	Trappc2l	909.838	0.176841	0.483931	0.365425	0.714794	0.824871
67979	Atad1	1375.99	0.194642	0.532665	0.365412	0.714804	0.824871
17248	Mdm4	640.198	0.201958	0.55282	0.365323	0.71487	0.824889
69737	Ttl	1372.18	0.156097	0.427429	0.365199	0.714963	0.824938
17454	Mov10	4289.64	0.166267	0.455635	0.364912	0.715177	0.825004
192159	Prpf8	21578.6	0.151385	0.414854	0.364912	0.715177	0.825004
63993	Slc5a7	11.0621	0.379202	1.03919	0.364903	0.715184	0.825004
12444	Ccnd2	3132.95	-0.185729	0.509143	-0.364789	0.715269	0.825004
68553	Col6a4	31.2376	-0.290341	0.79594	-0.364778	0.715277	0.825004
66433	Chchd7	487.215	0.168331	0.461617	0.364656	0.715368	0.825004
98314	D2hgdh	201.481	-0.185361	0.508323	-0.364652	0.715371	0.825004
11826	Aqp1	1155.28	0.189511	0.519966	0.364468	0.715509	0.825105
94066	Mrpl36	2.71726	-0.538248	1.47726	-0.364356	0.715592	0.825143
330119	Adamts3	51.4992	0.23725	0.652208	0.363764	0.716034	0.825595
59043	Wsb2	6585.95	-0.168725	0.464006	-0.363626	0.716137	0.825656
13612	Edil3	978.891	0.205702	0.565892	0.363501	0.716231	0.825685
13846	Ephb4	4788.5	0.161387	0.4441	0.363401	0.716305	0.825685
20822	Ro60	958.898	0.195284	0.537545	0.363289	0.716389	0.825685
227333	Dgkd	2883.64	0.157222	0.432795	0.363272	0.716401	0.825685
12404	Cbln1	6.35314	-0.459596	1.26521	-0.363256	0.716413	0.825685
66530	Ubxn6	5102.18	0.169807	0.468033	0.362811	0.716746	0.82597
78521	B230219D22Rik	1815.62	0.199134	0.548893	0.362791	0.716761	0.82597
98952	Fam102a	608.487	0.166003	0.458123	0.362356	0.717086	0.826287
54613	St3gal6	23.891	0.299582	0.82706	0.362225	0.717184	0.826341
11767	Ap1m1	4428.26	-0.163967	0.453223	-0.361781	0.717516	0.826666
14911	Thumpd3	563.391	-0.17685	0.489212	-0.361499	0.717727	0.826851
16650	Kpna6	4048.63	0.158803	0.439599	0.361245	0.717917	0.826949
68644	Abhd14a	922.613	-0.180958	0.501007	-0.361189	0.717959	0.826949
12557	Cdh17	33.5107	0.272269	0.753827	0.361183	0.717963	0.826949
71833	Dcaf7	6046.47	0.150896	0.418181	0.360839	0.71822	0.82718
17764	Mtf1	1004.65	-0.167133	0.463254	-0.36078	0.718264	0.82718
69632	Arhgef12	2912.17	0.182962	0.507251	0.360693	0.718329	0.827198
71640	Zfp949	240.203	0.188506	0.523224	0.360278	0.718639	0.827454
270156	Nkapd1	394.681	-0.189347	0.525583	-0.36026	0.718653	0.827454
66258	Mrps17	349.802	-0.172168	0.478245	-0.359999	0.718848	0.827621
229055	Zbtb10	400.421	-0.194549	0.540822	-0.359728	0.71905	0.827796
272027	Tstd2	668.53	0.167169	0.465194	0.359352	0.719332	0.828062
11980	Atp8a1	1.92538	-0.548722	1.52788	-0.35914	0.719491	NA
230735	Epha10	1.92538	-0.548722	1.52788	-0.35914	0.719491	NA
12032	Bcan	11.8748	-0.363849	1.01375	-0.358916	0.719658	0.828323
237459	Cdk17	806.272	0.181338	0.50524	0.358915	0.719659	0.828323
16337	Insr	1044.16	-0.181688	0.506424	-0.358767	0.71977	0.82834
17978	Ncoa2	1326.06	0.197474	0.550436	0.35876	0.719775	0.82834
17079	Cd180	1.86379	0.548217	1.52887	0.358577	0.719911	NA
100124660	Trbv4	1.86379	0.548217	1.52887	0.358577	0.719911	NA
66552	Sppl2a	1564.08	-0.185942	0.518598	-0.358547	0.719934	0.828433
19260	Ptpn22	92.0757	-0.203697	0.568166	-0.358518	0.719956	0.828433
22420	Wnt6	1030.09	0.160162	0.44718	0.358161	0.720223	0.828682
67288	Srek1ip1	408.704	0.169911	0.474656	0.357966	0.720368	0.828791
71881	Apmap	1174.62	0.157594	0.440605	0.357677	0.720585	0.828983
226757	Wdr26	3923.04	0.18168	0.508516	0.357274	0.720886	0.829265
67187	Zmynd19	558.159	-0.170063	0.476181	-0.357139	0.720988	0.829265
56048	Lgals8	2194.14	0.168217	0.471043	0.357116	0.721005	0.829265
17126	Smad2	2007.97	0.175001	0.490088	0.35708	0.721032	0.829265
26556	Homer1	205.08	-0.219015	0.613542	-0.356968	0.721116	0.829273
20437	Siah1a	490.593	-0.17181	0.481599	-0.356749	0.721279	0.829273
68861	Dipk2a	2660.25	-0.18372	0.514989	-0.356746	0.721282	0.829273
68837	Foxk2	4481.64	0.151754	0.425458	0.356685	0.721328	0.829273
328801	Zfp414	2426.12	-0.160517	0.450136	-0.356598	0.721393	0.829273
71583	9130008F23Rik	83.6707	-0.20724	0.581162	-0.356597	0.721394	0.829273
68421	Lmbrd1	820.52	0.170574	0.478527	0.356456	0.721499	0.829273
17127	Smad3	4687.5	0.148515	0.416737	0.356376	0.721559	0.829273
76737	Creld2	2450.83	0.170829	0.479396	0.356343	0.721584	0.829273
77781	Epm2aip1	879.207	-0.191901	0.538541	-0.356334	0.72159	0.829273
21872	Tjp1	5738.09	-0.195185	0.547765	-0.356329	0.721594	0.829273
16467	Atcay	5.53333	-0.453584	1.27356	-0.356155	0.721724	0.829365
223918	Spryd3	4374.78	0.174118	0.489801	0.355486	0.722225	0.829883
69726	Smyd3	776.036	0.167702	0.4719	0.355377	0.722307	0.829919
107831	Adgrb1	3.41651	-0.504553	1.42138	-0.354975	0.722609	0.830207
72122	2010308F09Rik	1.08649	-0.536865	1.51306	-0.35482	0.722724	NA
434423	Dppa5a	1.08649	-0.536865	1.51306	-0.35482	0.722724	NA
100861682	NA	1.08649	-0.536865	1.51306	-0.35482	0.722724	NA
66676	Tmed7	2977.72	0.184125	0.519218	0.354621	0.722874	0.830385
13874	Ereg	204.008	-0.197948	0.558239	-0.354594	0.722894	0.830385
50720	Sacs	68.8997	-0.261131	0.73648	-0.354566	0.722915	0.830385
69159	Rhebl1	118.135	-0.201286	0.567814	-0.354492	0.72297	0.830391
23790	Coro1c	5905.16	0.148503	0.419206	0.354249	0.723153	0.830542
110147	Ehmt2	19627.9	-0.165499	0.467308	-0.354153	0.723224	0.830567
21969	Top1	2304.24	0.191042	0.53955	0.354077	0.723281	0.830574
71137	Rfx4	8.33288	-0.400802	1.13223	-0.353993	0.723344	0.830589
54409	Ramp2	29.8016	0.277055	0.783368	0.353671	0.723586	0.830789
66637	Tsen15	518.079	-0.180343	0.509982	-0.353626	0.723619	0.830789
50877	Neu3	101.075	0.194375	0.550104	0.353341	0.723832	0.830945
21331	T2	5.55615	-0.446769	1.26453	-0.35331	0.723856	0.830945
208628	Kntc1	769.49	0.192794	0.545898	0.353169	0.723961	0.831007
11684	Alox12	10.7516	-0.393203	1.11365	-0.353077	0.724031	0.831029
78618	Acap2	1408.31	0.189472	0.537003	0.352833	0.724214	0.831181
68957	Paqr6	1.87463	-0.538497	1.5264	-0.352789	0.724247	NA
242484	D630039A03Rik	1.87463	-0.538497	1.5264	-0.352789	0.724247	NA
75329	Atf7ip2	3.49656	-0.513425	1.45551	-0.352745	0.72428	0.831199
19416	Rasd1	9.97077	0.38121	1.08098	0.352651	0.72435	0.831206
76707	Clasp1	3752.59	0.166018	0.470865	0.352582	0.724402	0.831206
68095	Ociad1	7040.48	0.152448	0.432436	0.352534	0.724438	0.831206
67914	Coq9	4207.15	0.177296	0.503064	0.352433	0.724514	0.831235
17202	Mc4r	14.7186	-0.338833	0.962008	-0.352214	0.724677	0.831341
54473	Tollip	2913.56	-0.148377	0.421363	-0.352135	0.724737	0.831341
54126	Arhgef7	2612.8	-0.147835	0.419858	-0.352107	0.724758	0.831341
66841	Etfdh	1402.01	0.172252	0.489566	0.351847	0.724953	0.831507
276952	Rasl10b	29.3377	-0.281079	0.799158	-0.351718	0.725049	0.83156
240186	Zfp438	276.058	-0.170678	0.485413	-0.351614	0.725128	0.831592
67296	Socs4	152.799	-0.227923	0.648576	-0.35142	0.725273	0.8317
17330	Minpp1	1079.29	0.156471	0.445612	0.351137	0.725486	0.831886
54153	Rasa4	2461.96	-0.154774	0.440894	-0.351046	0.725554	0.831906
101320	Dyrk4	9.13172	0.457376	1.30344	0.3509	0.725664	0.831974
102339	Cog4	4875.22	-0.163223	0.465517	-0.350626	0.725869	0.832152
433868	3110082J24Rik	6.96606	-0.416891	1.19082	-0.350087	0.726274	0.832535
20765	Sprr2k	18.2402	0.327208	0.93476	0.350046	0.726304	0.832535
545276	Gal3st3	5.23778	0.453014	1.29469	0.349902	0.726412	0.8326
50917	Galns	2832.03	0.167294	0.478218	0.349827	0.726468	0.832607
20663	Sos2	688.988	-0.186694	0.534855	-0.349056	0.727047	0.833212
14287	Fpgs	1249.57	-0.168728	0.483736	-0.348802	0.727238	0.833222
13478	Dpagt1	2318.9	0.162168	0.464984	0.348762	0.727268	0.833222
12545	Cdc7	192.077	-0.188829	0.541433	-0.348757	0.727272	0.833222
269966	Nup98	1375.87	0.185976	0.533283	0.348738	0.727286	0.833222
100861697	NA	17.4662	-0.324908	0.931751	-0.348707	0.727309	0.833222
68346	Sirt5	274.073	-0.182635	0.523948	-0.348575	0.727409	0.833229
268930	Pkmyt1	1375.25	-0.161938	0.464586	-0.348564	0.727417	0.833229
27357	Gyg	2067.46	-0.155938	0.447549	-0.348428	0.727519	0.833253
58193	Extl2	1022.89	-0.150997	0.433437	-0.348372	0.727561	0.833253
66262	Ing5	231.859	0.169428	0.486396	0.348334	0.727589	0.833253
67956	Kmt5a	2805.25	0.157679	0.453077	0.348019	0.727826	0.833358
108946	Zzz3	687.388	0.177412	0.509781	0.348016	0.727828	0.833358
71907	Serpina9	10.9871	0.382122	1.09802	0.34801	0.727833	0.833358
71900	Tmem106b	1582.52	-0.190108	0.546458	-0.347891	0.727922	0.833359
28106	Mydgf	5664.36	0.170829	0.49111	0.347843	0.727958	0.833359
56216	Stx1b	4.84941	-0.480734	1.38256	-0.347712	0.728056	0.833359
66870	Serbp1	16281.5	0.147862	0.425295	0.34767	0.728088	0.833359
19777	Uri1	1110.28	0.1734	0.49877	0.347654	0.7281	0.833359
67068	Dynlrb1	10440.7	0.147424	0.424114	0.347604	0.728138	0.833359
17119	Mxd1	455.387	0.15856	0.456242	0.347534	0.72819	0.833361
66508	Lamtor1	3897.7	-0.174643	0.502686	-0.34742	0.728276	0.833401
235281	Scn3b	8.71567	0.427821	1.23184	0.347303	0.728363	0.833443
16912	Psmb9	189.8	-0.221231	0.637898	-0.346812	0.728733	0.833808
19303	Pxn	5414.66	0.145087	0.418469	0.346708	0.728811	0.833832
22042	Tfrc	1861.4	0.183136	0.528323	0.346636	0.728865	0.833832
74203	Eif4enif1	1968.59	-0.158562	0.457584	-0.346519	0.728953	0.833832
74340	Ahcyl2	840.858	0.173825	0.501638	0.346514	0.728957	0.833832
216987	Utp6	1469.39	0.155142	0.447878	0.346394	0.729047	0.833845
667414	Gm8618	4.20236	0.468846	1.35362	0.346364	0.729069	0.833845
100503677	NA	1.9482	-0.529041	1.52746	-0.346353	0.729077	NA
106522	Pkdcc	650.046	0.168969	0.48804	0.346219	0.729178	0.833911
71764	C2cd2l	955.726	0.160261	0.463053	0.346097	0.72927	0.833959
100861754	NA	1.0979	-0.523701	1.51408	-0.345886	0.729428	NA
16553	Kif13a	945.954	0.166165	0.480479	0.345832	0.729469	0.834121
100039162	Gm2075	4.17954	0.46457	1.34357	0.345772	0.729514	0.834121
12454	Ccnk	2994.01	0.149272	0.431999	0.345538	0.72969	0.834265
12613	Cel	0.87536	0.498968	1.4449	0.34533	0.729846	NA
16625	Serpina3c	0.87536	0.498968	1.4449	0.34533	0.729846	NA
50769	Atp8a2	0.87536	0.498968	1.4449	0.34533	0.729846	NA
69631	Plet1os	0.87536	0.498968	1.4449	0.34533	0.729846	NA
72535	Aldh1b1	0.87536	0.498968	1.4449	0.34533	0.729846	NA
269389	Tox2	0.87536	0.498968	1.4449	0.34533	0.729846	NA
329844	C630028M04Rik	0.87536	0.498968	1.4449	0.34533	0.729846	NA
100039175	Gm9780	0.87536	0.498968	1.4449	0.34533	0.729846	NA
72475	Ssbp3	7124.57	0.145872	0.422455	0.345295	0.729872	0.834415
75805	Nln	951.118	0.167437	0.485172	0.345109	0.730012	0.834517
16906	Lmnb1	2816.26	-0.144712	0.419535	-0.344935	0.730144	0.83455
234695	Carmil2	19.9699	-0.299013	0.866967	-0.344896	0.730173	0.83455
224624	Rab40c	2258.21	-0.162003	0.469752	-0.344869	0.730193	0.83455
18140	Uhrf1	3297.75	-0.159414	0.462346	-0.344794	0.73025	0.834556
18293	Ogdh	21636.3	0.154233	0.44743	0.344708	0.730314	0.834572
15248	Hic1	9.06636	-0.383469	1.11271	-0.344626	0.730375	0.834584
238252	Gpr135	7.96841	0.441688	1.28278	0.34432	0.730605	0.834768
333654	Ppp1r13l	3427	0.15749	0.457451	0.344277	0.730638	0.834768
18807	Pld3	9485.04	0.161172	0.468857	0.343756	0.73103	0.835158
320187	E230001N04Rik	2.01802	-0.526349	1.53148	-0.343686	0.731082	NA
381334	Gal3st2	2.01802	-0.526349	1.53148	-0.343686	0.731082	NA
100503268	Gm19622	2.01802	-0.526349	1.53148	-0.343686	0.731082	NA
226251	Ablim1	3500.49	-0.150285	0.437391	-0.343595	0.731151	0.835238
228994	Ythdf1	2065.22	-0.144622	0.421028	-0.343497	0.731225	0.835265
18796	Plcb2	1.90568	0.523536	1.52577	0.343129	0.731501	NA
110835	Chrna5	1.90568	0.523536	1.52577	0.343129	0.731501	NA
100038410	Gm10536	1.90568	0.523536	1.52577	0.343129	0.731501	NA
100039100	Gm2046	1.90568	0.523536	1.52577	0.343129	0.731501	NA
100502668	Gm19313	5.01936	-0.472892	1.37944	-0.342815	0.731738	0.835793
12143	Blk	4.76426	-0.449361	1.31297	-0.342247	0.732165	0.836175
94353	Hmgn3	1045.26	-0.150194	0.438863	-0.342234	0.732174	0.836175
244373	Erlin2	1332.68	0.165358	0.483275	0.34216	0.73223	0.836181
78751	Zc3h6	427.707	-0.166421	0.486834	-0.341843	0.732469	0.836396
22289	Kdm6a	741.038	0.190536	0.55785	0.341555	0.732686	0.836585
16596	Klf1	8.98257	-0.379142	1.11126	-0.341182	0.732967	0.836848
18975	Polg	2290.69	-0.1596	0.467922	-0.341083	0.733041	0.836875
56488	Nxt1	1012.13	0.158766	0.465666	0.340944	0.733146	0.836936
19933	Rpl21	113.282	-0.185421	0.544086	-0.340795	0.733258	0.836999
207615	Wdr37	375.654	0.183852	0.539573	0.340736	0.733302	0.836999
319752	B230209E15Rik	10.4332	-0.37045	1.0876	-0.340613	0.733395	0.837046
16976	Lrpap1	4447.75	-0.159489	0.468798	-0.340208	0.7337	0.837336
16178	Il1r2	2.94486	0.507282	1.49155	0.340104	0.733778	0.837368
100503969	1810008I18Rik	1.10557	-0.505897	1.48764	-0.340067	0.733806	NA
101613	Nlrp6	1.89746	-0.51876	1.52588	-0.339975	0.733875	NA
52808	Tspyl2	2287.31	0.146041	0.429629	0.339923	0.733915	0.837465
243308	A430033K04Rik	138.195	0.189381	0.55733	0.3398	0.734007	0.837513
56695	Pnkd	2468.64	0.161993	0.477061	0.339565	0.734184	0.837656
12211	Birc6	3748.09	-0.181254	0.534406	-0.339168	0.734483	0.837939
67489	Ap4b1	971.365	0.157087	0.463485	0.338925	0.734667	0.838091
101685	Spty2d1	1715.05	0.188029	0.555172	0.338686	0.734846	0.838238
213603	Slc44a3	54.3401	0.225739	0.667277	0.338298	0.735139	0.838457
11875	Art5	17.7185	-0.342409	1.01216	-0.338296	0.73514	0.838457
240068	Zfp563	150.345	0.21159	0.625849	0.338084	0.7353	0.83858
241627	Wdr76	278.7	0.175632	0.519662	0.337974	0.735383	0.838617
217653	Mis18bp1	519.33	-0.191749	0.56758	-0.337836	0.735487	0.838677
100503467	AA667203	3.45841	-0.488755	1.44998	-0.337076	0.736059	0.839227
667705	Gm8773	14.4928	-0.324223	0.96197	-0.33704	0.736087	0.839227
74252	Armc1	988.849	-0.153578	0.455731	-0.336993	0.736122	0.839227
216440	Os9	9688.14	-0.147751	0.439179	-0.336424	0.736551	0.839658
216131	Trappc10	2338.85	-0.141577	0.421064	-0.336236	0.736693	0.839747
320159	Togaram2	8.64993	0.387436	1.15245	0.336186	0.736731	0.839747
69944	2810021J22Rik	150.18	-0.176872	0.526252	-0.336097	0.736797	0.839764
668923	Zfp442	41.6857	-0.242964	0.723188	-0.335963	0.736899	0.839822
70797	Ankib1	1429.39	0.179795	0.53551	0.335746	0.737063	0.83995
214895	Lman2l	1741.05	-0.161531	0.481322	-0.335599	0.737173	0.840018
71998	Slc25a35	226.77	0.166471	0.496231	0.335471	0.73727	0.84007
18607	Pdpk1	1795.52	-0.177953	0.530744	-0.33529	0.737406	0.840167
226470	Zbtb41	504.539	0.195024	0.581871	0.335166	0.7375	0.840168
72151	Rfc5	904.163	0.173287	0.517072	0.335131	0.737527	0.840168
70873	Cnbd2	54.3226	0.214712	0.640765	0.335086	0.73756	0.840168
11628	Aicda	1.85556	-0.51164	1.52758	-0.334934	0.737675	NA
14262	Fmo3	1.85556	-0.51164	1.52758	-0.334934	0.737675	NA
67729	Mansc1	1.85556	-0.51164	1.52758	-0.334934	0.737675	NA
241727	Snph	1.85556	-0.51164	1.52758	-0.334934	0.737675	NA
623131	Prr19	1.85556	-0.51164	1.52758	-0.334934	0.737675	NA
100503350	NA	1.85556	-0.51164	1.52758	-0.334934	0.737675	NA
76932	Arfip2	3502.02	-0.156026	0.466157	-0.334707	0.737846	0.840435
116939	Pnpla3	8.74257	0.37603	1.1241	0.334516	0.73799	0.840542
23845	Clec5a	12.1775	0.351788	1.05291	0.334112	0.738295	0.84083
16874	Lhx6	270.084	0.164278	0.491941	0.333938	0.738427	0.840894
18771	Pknox1	996.987	0.14432	0.432223	0.333902	0.738453	0.840894
12895	Cpt1b	4.01427	-0.456267	1.36746	-0.333661	0.738636	0.841043
100036537	Gm11149	4.13858	-0.460762	1.38197	-0.333411	0.738824	0.8412
13052	Cxadr	235.855	-0.189231	0.568097	-0.333097	0.739061	0.84136
227937	Pkp4	1327.27	-0.151106	0.453652	-0.333089	0.739067	0.84136
93836	Rnf111	773.926	0.172377	0.517859	0.332866	0.739236	0.841387
66396	Ccdc82	699.837	0.17029	0.511704	0.33279	0.739293	0.841387
116940	Tgs1	485.38	-0.175961	0.528864	-0.332715	0.73935	0.841387
100504608	Eef1akmt3	16.5675	-0.302602	0.909639	-0.332662	0.739389	0.841387
234700	Nrn1l	4.045	0.474718	1.42705	0.332656	0.739394	0.841387
217707	Coq6	1483.26	-0.166866	0.501718	-0.332589	0.739444	0.841387
26926	Aifm1	1695.2	0.140821	0.423414	0.332584	0.739448	0.841387
234678	D230025D16Rik	598.974	0.146043	0.439212	0.332511	0.739503	0.841391
52705	Krr1	699.86	0.175704	0.528558	0.332421	0.739572	0.84141
381350	Spag6	5.57897	-0.429776	1.29333	-0.332301	0.739662	0.841455
55934	Rp9	1716.63	-0.163963	0.493687	-0.33212	0.739798	0.841552
12309	S100g	0.852537	0.478104	1.43967	0.332092	0.73982	NA
20262	Stmn3	0.852537	0.478104	1.43967	0.332092	0.73982	NA
28078	Prl5a1	0.852537	0.478104	1.43967	0.332092	0.73982	NA
50878	Stag3	0.852537	0.478104	1.43967	0.332092	0.73982	NA
56872	Pate4	0.852537	0.478104	1.43967	0.332092	0.73982	NA
78465	Ccdc190	0.852537	0.478104	1.43967	0.332092	0.73982	NA
258531	Olfr315	0.852537	0.478104	1.43967	0.332092	0.73982	NA
329047	Gm815	0.852537	0.478104	1.43967	0.332092	0.73982	NA
378425	Nlrp12	0.852537	0.478104	1.43967	0.332092	0.73982	NA
545363	Gm5833	0.852537	0.478104	1.43967	0.332092	0.73982	NA
667271	Olfr1458	0.852537	0.478104	1.43967	0.332092	0.73982	NA
21887	Tle3	4129.17	0.139333	0.419614	0.33205	0.739852	0.841554
57314	Nelfcd	2685.56	-0.157852	0.475846	-0.331729	0.740094	0.841772
73990	4930455C13Rik	1.11698	-0.493838	1.48922	-0.331608	0.740185	NA
434866	Gm15127	1.11698	-0.493838	1.48922	-0.331608	0.740185	NA
19395	Rasgrp2	3.29595	-0.46781	1.41112	-0.331516	0.740255	0.841838
72240	1600014C23Rik	3.29595	-0.46781	1.41112	-0.331516	0.740255	0.841838
245827	Fat2	6.48131	0.408117	1.23177	0.331325	0.740399	0.841944
70625	Med26	948.774	-0.144559	0.436588	-0.331111	0.74056	0.84207
100862165	NA	4.00286	-0.456676	1.37997	-0.330931	0.740697	0.842166
66069	Snupn	558.024	0.149236	0.451063	0.330855	0.740754	0.842174
69035	Zdhhc3	3437.96	-0.144725	0.437726	-0.33063	0.740924	0.842308
320916	Wscd2	3.50915	-0.486154	1.47087	-0.330522	0.741006	0.842312
70351	Ppp4r1	1886.42	-0.139587	0.42239	-0.330469	0.741046	0.842312
14466	Gba	4422.91	-0.145283	0.439688	-0.330422	0.741081	0.842312
382073	Ccdc84	297.16	-0.164313	0.497603	-0.330209	0.741242	0.842388
14007	Celf2	2127.08	0.156355	0.473569	0.330162	0.741277	0.842388
74521	Ppp4r4	30.8405	-0.25868	0.783612	-0.330112	0.741315	0.842388
73667	2410004P03Rik	1.89371	-0.50543	1.53122	-0.330082	0.741338	NA
22775	Zik1	125.178	0.209652	0.63519	0.330062	0.741353	0.842388
100737	Dcun1d4	473.386	0.17457	0.52919	0.329881	0.74149	0.842486
100017	Ldlrap1	2998.42	-0.159643	0.484045	-0.329809	0.741544	0.842489
93724	Pcdhga12	7.57523	-0.386616	1.17287	-0.329633	0.741678	0.842583
106672	AI413582	561.812	-0.177563	0.539042	-0.329405	0.74185	0.84272
67826	Snap47	6463.05	-0.157613	0.47872	-0.329239	0.741975	0.84276
19092	Prkg2	1807.1	0.16256	0.49377	0.329223	0.741987	0.84276
76332	Cog2	1132.98	0.146513	0.445202	0.329093	0.742085	0.842813
19132	Prph	22.5916	0.276479	0.840756	0.328845	0.742273	0.842882
30928	Zbtb18	1302.85	-0.17224	0.523783	-0.328839	0.742277	0.842882
67529	Fgfr1op2	1829.5	-0.139599	0.424559	-0.328809	0.7423	0.842882
228846	D630003M21Rik	6.56886	0.406973	1.23805	0.328721	0.742367	0.8429
15896	Icam2	1.95643	0.501266	1.52574	0.328539	0.742504	NA
269513	Nkain3	1.95643	0.501266	1.52574	0.328539	0.742504	NA
12033	Bcap29	270.469	-0.180482	0.549575	-0.328402	0.742608	0.843042
277010	Marveld1	4060.91	-0.143485	0.436935	-0.32839	0.742617	0.843042
69745	Pold4	842.436	0.170486	0.519286	0.328309	0.742678	0.843042
14020	Evi5	923.817	0.184111	0.560828	0.328284	0.742697	0.843042
71675	0610010F05Rik	227.673	-0.184517	0.562314	-0.328139	0.742807	0.843108
333605	Frmpd4	13.1069	-0.321521	0.980262	-0.327995	0.742915	0.843148
330319	Wipf3	13.2477	-0.335131	1.02204	-0.327902	0.742986	0.843148
22642	Zbtb17	2966.74	0.155885	0.475546	0.327803	0.743061	0.843148
13350	Dgat1	1724.33	0.153403	0.468003	0.327783	0.743076	0.843148
20745	Spock1	5.28853	0.432895	1.32079	0.327753	0.743098	0.843148
78287	Rbsn	1658.04	-0.139246	0.424953	-0.327673	0.743159	0.843159
56787	Ascl3	4.94955	-0.451286	1.37848	-0.327378	0.743382	0.843354
56356	Gltp	2662.65	-0.154422	0.471817	-0.327293	0.743447	0.843369
20778	Scarb1	3768.56	0.149491	0.456939	0.327157	0.743549	0.843428
66634	Mcm8	109.659	-0.200855	0.614207	-0.327015	0.743656	0.843491
14191	Fgr	1.9755	0.492507	1.50677	0.326863	0.743771	NA
21388	Tbx5	1.9755	0.492507	1.50677	0.326863	0.743771	NA
98303	D630023F18Rik	6.92802	0.404523	1.23932	0.326408	0.744116	0.843871
54645	Gripap1	1318.77	0.139546	0.427528	0.326402	0.74412	0.843871
234857	Spire2	326.591	-0.179886	0.551176	-0.326368	0.744146	0.843871
230784	Sesn2	3258.97	-0.141261	0.433047	-0.326202	0.744271	0.843922
215114	Hip1	3711.79	0.139396	0.427384	0.326161	0.744302	0.843922
100504121	Med9os	21.2554	-0.275766	0.845633	-0.326105	0.744345	0.843922
22378	Wbp2	11544.8	-0.142389	0.436832	-0.325959	0.744455	0.843989
94226	S1pr5	5.3076	0.421473	1.29373	0.325781	0.74459	0.844084
100862181	NA	7.55615	-0.378771	1.16404	-0.325392	0.744885	0.844359
71279	Slc29a3	1211.04	0.145859	0.448349	0.325325	0.744935	0.844359
56217	Mpp5	675.657	0.179611	0.552396	0.325149	0.745068	0.844452
70291	Mkrn2os	3.40767	-0.472561	1.45426	-0.32495	0.745219	0.844562
381546	Ccdc24	283.16	0.162125	0.499024	0.324884	0.745269	0.844562
77134	Hnrnpa0	5154.97	0.135112	0.416547	0.324363	0.745663	0.844951
320560	Dennd5b	777.634	-0.174709	0.538845	-0.324229	0.745765	0.845008
330544	NA	290.341	-0.194875	0.601214	-0.324136	0.745835	0.84503
13855	Epn2	1908.64	0.142331	0.439281	0.324008	0.745932	0.845051
319277	Washc4	1182.43	-0.180452	0.556991	-0.323976	0.745956	0.845051
12305	Ddr1	8691.17	-0.142143	0.438946	-0.323828	0.746069	0.845111
237928	Phospho1	298.048	-0.163562	0.505179	-0.32377	0.746112	0.845111
66966	Trit1	1105.94	-0.139067	0.429659	-0.323668	0.746189	0.84514
230279	Tmem268	923.97	-0.146381	0.452497	-0.323496	0.74632	0.845229
213649	Arhgef19	4249.85	0.148581	0.459494	0.323358	0.746424	0.845233
56205	Ensa	5430.91	-0.148786	0.46013	-0.323356	0.746425	0.845233
68070	Pdzd2	10.3634	-0.35539	1.09987	-0.323121	0.746603	0.845376
383619	Aim2	135.714	-0.187901	0.581697	-0.323022	0.746678	0.845403
68379	Ciz1	3948.32	-0.139733	0.432734	-0.322908	0.746765	0.845443
235047	Zfp809	251.11	0.18133	0.561683	0.322833	0.746822	0.845449
18505	Pax3	6.42172	0.408604	1.26658	0.322604	0.746995	0.845529
56045	Samhd1	4098.55	-0.135874	0.421179	-0.322604	0.746995	0.845529
69982	Spink2	1.87838	-0.491925	1.52712	-0.322126	0.747357	NA
74649	Cpa5	1.87838	-0.491925	1.52712	-0.322126	0.747357	NA
76964	2610028H24Rik	1.87838	-0.491925	1.52712	-0.322126	0.747357	NA
270190	Ephb1	1.87838	-0.491925	1.52712	-0.322126	0.747357	NA
433634	Gm5546	1.87838	-0.491925	1.52712	-0.322126	0.747357	NA
66849	Ppp1r2	1580.83	0.146332	0.45431	0.322097	0.747379	0.845905
57429	Sult5a1	3.0375	0.476883	1.48159	0.321872	0.74755	0.846038
22401	Zmat3	3287.6	-0.134766	0.418813	-0.321782	0.747618	0.846038
67231	Tbc1d20	1894.88	0.138693	0.431073	0.321739	0.747651	0.846038
107971	Frs3	131.508	0.167396	0.5206	0.321545	0.747798	0.846146
217232	Cdc27	1631.71	-0.170135	0.529244	-0.321467	0.747856	0.846154
22164	Tnfsf4	1.92851	0.492112	1.53145	0.321337	0.747955	NA
67072	Cdc37l1	635.825	0.153901	0.479892	0.320699	0.748438	0.846755
76895	Bicd2	6792.66	-0.146042	0.455582	-0.32056	0.748544	0.846815
12282	Hyou1	8061.2	0.139535	0.435476	0.32042	0.74865	0.846854
73723	Sh3bgrl3	9758.66	0.15301	0.477589	0.320379	0.748681	0.846854
53859	Map3k14	588.957	-0.141744	0.442681	-0.320194	0.748821	0.846928
19094	Mapk11	738.067	-0.14527	0.453746	-0.320157	0.74885	0.846928
23802	Amfr	4056.7	0.139037	0.434828	0.319751	0.749157	0.847218
52469	Coa3	1479.8	0.160112	0.501013	0.319577	0.749289	0.847226
381318	Nsl1	449.991	0.150901	0.472229	0.319551	0.749309	0.847226
77048	Cep83	483.665	0.180732	0.56569	0.31949	0.749355	0.847226
71769	Bbs10	123.921	0.191477	0.599536	0.319374	0.749443	0.847226
622320	Kctd21	192.217	-0.156563	0.490218	-0.319374	0.749443	0.847226
56513	Pard6a	978.915	0.161282	0.505056	0.319334	0.749473	0.847226
171209	Asic3	14.4332	-0.331135	1.03749	-0.319168	0.749599	0.84731
11928	Atp1a1	13523.6	0.144161	0.451778	0.319097	0.749653	0.847313
100041979	Gm3604	35.2481	0.253406	0.794439	0.318975	0.749746	0.847352
77591	Ddx10	424.542	0.18754	0.588057	0.318915	0.749791	0.847352
68126	Fahd2a	368.917	0.160508	0.50349	0.318791	0.749885	0.847401
12349	Car2	468.693	-0.141829	0.445478	-0.318375	0.750201	0.847668
19893	Rpgr	153.692	0.184158	0.57849	0.318343	0.750225	0.847668
97884	B3galnt2	434.845	-0.151802	0.477376	-0.317993	0.75049	0.84786
329369	Snhg7os	1.91653	-0.486904	1.53133	-0.317962	0.750514	NA
330657	Prss53	67.8255	0.19239	0.605109	0.317942	0.750529	0.84786
66962	Swsap1	364.867	0.149669	0.470804	0.317902	0.75056	0.84786
69752	Zfp511	727.614	0.153658	0.483568	0.317759	0.750667	0.84786
67949	Nifk	1498.7	-0.134665	0.423806	-0.317753	0.750673	0.84786
16978	Lrrfip1	3011.95	0.155264	0.488696	0.317711	0.750704	0.84786
239570	Ttc38	84.5765	0.188919	0.595657	0.31716	0.751122	0.848269
320208	Tmem91	10.3886	-0.342319	1.07954	-0.317097	0.75117	0.848269
328424	Kcnrg	3.2922	-0.464078	1.46436	-0.316914	0.751309	0.848368
68592	Syf2	1132.08	-0.148459	0.468661	-0.316774	0.751415	0.84843
628456	Ctag2l1	6.21725	-0.401179	1.26842	-0.316283	0.751788	0.848793
328234	Rnf182	5.02458	0.458183	1.45022	0.31594	0.752048	0.849029
19366	Rad54l	346.906	-0.147569	0.467875	-0.315402	0.752456	0.849431
11441	Chrna7	0.317426	-0.431795	1.36929	-0.315342	0.752502	NA
11775	Ap3b2	0.317426	-0.431795	1.36929	-0.315342	0.752502	NA
12000	Avpr2	0.317426	-0.431795	1.36929	-0.315342	0.752502	NA
12259	C1qa	0.317426	-0.431795	1.36929	-0.315342	0.752502	NA
12273	C5ar1	0.317426	-0.431795	1.36929	-0.315342	0.752502	NA
12405	Cbln2	0.317426	-0.431795	1.36929	-0.315342	0.752502	NA
12425	Cckar	0.317426	-0.431795	1.36929	-0.315342	0.752502	NA
12478	Cd19	0.317426	-0.431795	1.36929	-0.315342	0.752502	NA
12501	Cd3e	0.317426	-0.431795	1.36929	-0.315342	0.752502	NA
12524	Cd86	0.317426	-0.431795	1.36929	-0.315342	0.752502	NA
12565	Cdh9	0.317426	-0.431795	1.36929	-0.315342	0.752502	NA
12653	Chgb	0.317426	-0.431795	1.36929	-0.315342	0.752502	NA
12780	Abcc2	0.317426	-0.431795	1.36929	-0.315342	0.752502	NA
13085	Cyp2a12	0.317426	-0.431795	1.36929	-0.315342	0.752502	NA
13097	Cyp2c38	0.317426	-0.431795	1.36929	-0.315342	0.752502	NA
13114	Cyp3a16	0.317426	-0.431795	1.36929	-0.315342	0.752502	NA
13119	Cyp4a14	0.317426	-0.431795	1.36929	-0.315342	0.752502	NA
13122	Cyp7a1	0.317426	-0.431795	1.36929	-0.315342	0.752502	NA
13532	Usp17lc	0.317426	-0.431795	1.36929	-0.315342	0.752502	NA
13733	Adgre1	0.317426	-0.431795	1.36929	-0.315342	0.752502	NA
13842	Epha8	0.317426	-0.431795	1.36929	-0.315342	0.752502	NA
13983	Esr2	0.317426	-0.431795	1.36929	-0.315342	0.752502	NA
14169	Fgf14	0.317426	-0.431795	1.36929	-0.315342	0.752502	NA
14237	Foxd4	0.317426	-0.431795	1.36929	-0.315342	0.752502	NA
14289	Fpr2	0.317426	-0.431795	1.36929	-0.315342	0.752502	NA
14403	Gabrd	0.317426	-0.431795	1.36929	-0.315342	0.752502	NA
14527	Gcgr	0.317426	-0.431795	1.36929	-0.315342	0.752502	NA
14611	Gja3	0.317426	-0.431795	1.36929	-0.315342	0.752502	NA
14616	Gja8	0.317426	-0.431795	1.36929	-0.315342	0.752502	NA
14699	Gngt1	0.317426	-0.431795	1.36929	-0.315342	0.752502	NA
14734	Gpc3	0.317426	-0.431795	1.36929	-0.315342	0.752502	NA
14912	Nkx6-2	0.317426	-0.431795	1.36929	-0.315342	0.752502	NA
14939	Gzmb	0.317426	-0.431795	1.36929	-0.315342	0.752502	NA
14943	Gzmf	0.317426	-0.431795	1.36929	-0.315342	0.752502	NA
15466	Hrh2	0.317426	-0.431795	1.36929	-0.315342	0.752502	NA
15492	Hsd3b1	0.317426	-0.431795	1.36929	-0.315342	0.752502	NA
15495	Hsd3b4	0.317426	-0.431795	1.36929	-0.315342	0.752502	NA
15563	Htr5a	0.317426	-0.431795	1.36929	-0.315342	0.752502	NA
16017	Ighg1	0.317426	-0.431795	1.36929	-0.315342	0.752502	NA
16069	Jchain	0.317426	-0.431795	1.36929	-0.315342	0.752502	NA
16189	Il4	0.317426	-0.431795	1.36929	-0.315342	0.752502	NA
16204	Fabp6	0.317426	-0.431795	1.36929	-0.315342	0.752502	NA
16519	Kcnj3	0.317426	-0.431795	1.36929	-0.315342	0.752502	NA
16703	Krtap8-1	0.317426	-0.431795	1.36929	-0.315342	0.752502	NA
16705	Krtap9-1	0.317426	-0.431795	1.36929	-0.315342	0.752502	NA
16833	Ldhc	0.317426	-0.431795	1.36929	-0.315342	0.752502	NA
16867	Lhcgr	0.317426	-0.431795	1.36929	-0.315342	0.752502	NA
16869	Lhx1	0.317426	-0.431795	1.36929	-0.315342	0.752502	NA
17075	Epcam	0.317426	-0.431795	1.36929	-0.315342	0.752502	NA
17201	Mc3r	0.317426	-0.431795	1.36929	-0.315342	0.752502	NA
17292	Mesp1	0.317426	-0.431795	1.36929	-0.315342	0.752502	NA
17695	Msmb	0.317426	-0.431795	1.36929	-0.315342	0.752502	NA
17833	Muc5ac	0.317426	-0.431795	1.36929	-0.315342	0.752502	NA
17986	Ndp	0.317426	-0.431795	1.36929	-0.315342	0.752502	NA
18014	Neurog1	0.317426	-0.431795	1.36929	-0.315342	0.752502	NA
18072	Nhlh2	0.317426	-0.431795	1.36929	-0.315342	0.752502	NA
18256	Oc90	0.317426	-0.431795	1.36929	-0.315342	0.752502	NA
18347	Olfr48	0.317426	-0.431795	1.36929	-0.315342	0.752502	NA
18389	Oprl1	0.317426	-0.431795	1.36929	-0.315342	0.752502	NA
18429	Oxt	0.317426	-0.431795	1.36929	-0.315342	0.752502	NA
18503	Pax1	0.317426	-0.431795	1.36929	-0.315342	0.752502	NA
18729	Pira6	0.317426	-0.431795	1.36929	-0.315342	0.752502	NA
18733	Pirb	0.317426	-0.431795	1.36929	-0.315342	0.752502	NA
19146	Tmprss15	0.317426	-0.431795	1.36929	-0.315342	0.752502	NA
19701	Ren1	0.317426	-0.431795	1.36929	-0.315342	0.752502	NA
20183	Rxrg	0.317426	-0.431795	1.36929	-0.315342	0.752502	NA
20248	Serpinb3a	0.317426	-0.431795	1.36929	-0.315342	0.752502	NA
20278	Scnn1g	0.317426	-0.431795	1.36929	-0.315342	0.752502	NA
20404	Sh3gl2	0.317426	-0.431795	1.36929	-0.315342	0.752502	NA
20445	St6galnac1	0.317426	-0.431795	1.36929	-0.315342	0.752502	NA
20758	Sprr2d	0.317426	-0.431795	1.36929	-0.315342	0.752502	NA
20861	Stfa1	0.317426	-0.431795	1.36929	-0.315342	0.752502	NA
21336	Tacr1	0.317426	-0.431795	1.36929	-0.315342	0.752502	NA
21367	Cntn2	0.317426	-0.431795	1.36929	-0.315342	0.752502	NA
21645	Tcte1	0.317426	-0.431795	1.36929	-0.315342	0.752502	NA
21846	Tie1	0.317426	-0.431795	1.36929	-0.315342	0.752502	NA
22314	Vmn2r129	0.317426	-0.431795	1.36929	-0.315342	0.752502	NA
22413	Wnt2	0.317426	-0.431795	1.36929	-0.315342	0.752502	NA
22423	Wnt8b	0.317426	-0.431795	1.36929	-0.315342	0.752502	NA
22778	Ikzf1	0.317426	-0.431795	1.36929	-0.315342	0.752502	NA
22787	Zp2	0.317426	-0.431795	1.36929	-0.315342	0.752502	NA
23920	Insrr	0.317426	-0.431795	1.36929	-0.315342	0.752502	NA
26560	Krtap15	0.317426	-0.431795	1.36929	-0.315342	0.752502	NA
26908	Eif2s3y	0.317426	-0.431795	1.36929	-0.315342	0.752502	NA
27371	Sh2d2a	0.317426	-0.431795	1.36929	-0.315342	0.752502	NA
28253	Slco1b2	0.317426	-0.431795	1.36929	-0.315342	0.752502	NA
30942	Hnf4g	0.317426	-0.431795	1.36929	-0.315342	0.752502	NA
50498	Ebi3	0.317426	-0.431795	1.36929	-0.315342	0.752502	NA
52027	D17Ertd648e	0.317426	-0.431795	1.36929	-0.315342	0.752502	NA
52614	Adgre4	0.317426	-0.431795	1.36929	-0.315342	0.752502	NA
53419	Corin	0.317426	-0.431795	1.36929	-0.315342	0.752502	NA
53870	Cntn6	0.317426	-0.431795	1.36929	-0.315342	0.752502	NA
53897	Gal3st1	0.317426	-0.431795	1.36929	-0.315342	0.752502	NA
54150	Rdh7	0.317426	-0.431795	1.36929	-0.315342	0.752502	NA
55987	Cpxm2	0.317426	-0.431795	1.36929	-0.315342	0.752502	NA
56057	Btg4	0.317426	-0.431795	1.36929	-0.315342	0.752502	NA
56094	Cts8	0.317426	-0.431795	1.36929	-0.315342	0.752502	NA
56189	Prodh2	0.317426	-0.431795	1.36929	-0.315342	0.752502	NA
56221	Ccl24	0.317426	-0.431795	1.36929	-0.315342	0.752502	NA
57249	Gabrq	0.317426	-0.431795	1.36929	-0.315342	0.752502	NA
57271	Olfr1509	0.317426	-0.431795	1.36929	-0.315342	0.752502	NA
57757	Pglyrp2	0.317426	-0.431795	1.36929	-0.315342	0.752502	NA
58176	Rhbg	0.317426	-0.431795	1.36929	-0.315342	0.752502	NA
58198	Sall1	0.317426	-0.431795	1.36929	-0.315342	0.752502	NA
64705	Dpys	0.317426	-0.431795	1.36929	-0.315342	0.752502	NA
66203	Lce1m	0.317426	-0.431795	1.36929	-0.315342	0.752502	NA
66297	Pantr1	0.317426	-0.431795	1.36929	-0.315342	0.752502	NA
66380	Krtap3-3	0.317426	-0.431795	1.36929	-0.315342	0.752502	NA
66712	Spesp1	0.317426	-0.431795	1.36929	-0.315342	0.752502	NA
66719	4921522P10Rik	0.317426	-0.431795	1.36929	-0.315342	0.752502	NA
66783	Aknaos	0.317426	-0.431795	1.36929	-0.315342	0.752502	NA
66825	Rnf186	0.317426	-0.431795	1.36929	-0.315342	0.752502	NA
67127	Lce1a1	0.317426	-0.431795	1.36929	-0.315342	0.752502	NA
67320	Iqcf4	0.317426	-0.431795	1.36929	-0.315342	0.752502	NA
67341	Ascl4	0.317426	-0.431795	1.36929	-0.315342	0.752502	NA
67470	Abcg8	0.317426	-0.431795	1.36929	-0.315342	0.752502	NA
67498	Kcnv1	0.317426	-0.431795	1.36929	-0.315342	0.752502	NA
67715	2010106E10Rik	0.317426	-0.431795	1.36929	-0.315342	0.752502	NA
67722	Actl11	0.317426	-0.431795	1.36929	-0.315342	0.752502	NA
67944	Tex13a	0.317426	-0.431795	1.36929	-0.315342	0.752502	NA
68172	Rpl39l	0.317426	-0.431795	1.36929	-0.315342	0.752502	NA
68369	0610031O16Rik	0.317426	-0.431795	1.36929	-0.315342	0.752502	NA
68697	1110036E04Rik	0.317426	-0.431795	1.36929	-0.315342	0.752502	NA
68740	Krtap22-2	0.317426	-0.431795	1.36929	-0.315342	0.752502	NA
68790	Fendrr	0.317426	-0.431795	1.36929	-0.315342	0.752502	NA
69073	Kdf1	0.317426	-0.431795	1.36929	-0.315342	0.752502	NA
69189	Mcemp1	0.317426	-0.431795	1.36929	-0.315342	0.752502	NA
69286	Glipr1l1	0.317426	-0.431795	1.36929	-0.315342	0.752502	NA
69338	1700003D09Rik	0.317426	-0.431795	1.36929	-0.315342	0.752502	NA
69473	Krtap3-1	0.317426	-0.431795	1.36929	-0.315342	0.752502	NA
69592	Odam	0.317426	-0.431795	1.36929	-0.315342	0.752502	NA
70065	Ankrd60	0.317426	-0.431795	1.36929	-0.315342	0.752502	NA
70593	Evx1os	0.317426	-0.431795	1.36929	-0.315342	0.752502	NA
70753	6330415B21Rik	0.317426	-0.431795	1.36929	-0.315342	0.752502	NA
70887	Dmrtc1a	0.317426	-0.431795	1.36929	-0.315342	0.752502	NA
70971	4931429P17Rik	0.317426	-0.431795	1.36929	-0.315342	0.752502	NA
70980	Ubqln5	0.317426	-0.431795	1.36929	-0.315342	0.752502	NA
71001	Mgat4e	0.317426	-0.431795	1.36929	-0.315342	0.752502	NA
71030	4933403O08Rik	0.317426	-0.431795	1.36929	-0.315342	0.752502	NA
71088	4933412E24Rik	0.317426	-0.431795	1.36929	-0.315342	0.752502	NA
71121	4933407I18Rik	0.317426	-0.431795	1.36929	-0.315342	0.752502	NA
71174	4933416M06Rik	0.317426	-0.431795	1.36929	-0.315342	0.752502	NA
71223	Gpr15	0.317426	-0.431795	1.36929	-0.315342	0.752502	NA
71281	Apobec4	0.317426	-0.431795	1.36929	-0.315342	0.752502	NA
71314	4933433F19Rik	0.317426	-0.431795	1.36929	-0.315342	0.752502	NA
71529	Kazn	0.317426	-0.431795	1.36929	-0.315342	0.752502	NA
71754	Cyp2d40	0.317426	-0.431795	1.36929	-0.315342	0.752502	NA
71756	Cpn2	0.317426	-0.431795	1.36929	-0.315342	0.752502	NA
71773	Ugt2b1	0.317426	-0.431795	1.36929	-0.315342	0.752502	NA
71829	Ddi1	0.317426	-0.431795	1.36929	-0.315342	0.752502	NA
72090	Entpd8	0.317426	-0.431795	1.36929	-0.315342	0.752502	NA
72257	1700006H21Rik	0.317426	-0.431795	1.36929	-0.315342	0.752502	NA
72373	Psca	0.317426	-0.431795	1.36929	-0.315342	0.752502	NA
72832	Crtac1	0.317426	-0.431795	1.36929	-0.315342	0.752502	NA
73191	Fezf1	0.317426	-0.431795	1.36929	-0.315342	0.752502	NA
73324	Clhc1	0.317426	-0.431795	1.36929	-0.315342	0.752502	NA
73412	Nme8	0.317426	-0.431795	1.36929	-0.315342	0.752502	NA
73425	1700060C16Rik	0.317426	-0.431795	1.36929	-0.315342	0.752502	NA
73426	1700066B17Rik	0.317426	-0.431795	1.36929	-0.315342	0.752502	NA
73576	1700092E19Rik	0.317426	-0.431795	1.36929	-0.315342	0.752502	NA
73719	Lce1c	0.317426	-0.431795	1.36929	-0.315342	0.752502	NA
73730	Lce1l	0.317426	-0.431795	1.36929	-0.315342	0.752502	NA
73874	4930419G24Rik	0.317426	-0.431795	1.36929	-0.315342	0.752502	NA
73977	4930438E09Rik	0.317426	-0.431795	1.36929	-0.315342	0.752502	NA
74045	Slc36a1os	0.317426	-0.431795	1.36929	-0.315342	0.752502	NA
74059	4933406G16Rik	0.317426	-0.431795	1.36929	-0.315342	0.752502	NA
74066	4933404G15Rik	0.317426	-0.431795	1.36929	-0.315342	0.752502	NA
74075	Syce1	0.317426	-0.431795	1.36929	-0.315342	0.752502	NA
74269	1700063H04Rik	0.317426	-0.431795	1.36929	-0.315342	0.752502	NA
74271	Mageb5	0.317426	-0.431795	1.36929	-0.315342	0.752502	NA
74456	4933424G05Rik	0.317426	-0.431795	1.36929	-0.315342	0.752502	NA
74463	Exoc3l2	0.317426	-0.431795	1.36929	-0.315342	0.752502	NA
74695	4930510E17Rik	0.317426	-0.431795	1.36929	-0.315342	0.752502	NA
74872	4930448H16Rik	0.317426	-0.431795	1.36929	-0.315342	0.752502	NA
74970	4930483O08Rik	0.317426	-0.431795	1.36929	-0.315342	0.752502	NA
75066	4930521E06Rik	0.317426	-0.431795	1.36929	-0.315342	0.752502	NA
75124	Nxnl2	0.317426	-0.431795	1.36929	-0.315342	0.752502	NA
75148	4930545H06Rik	0.317426	-0.431795	1.36929	-0.315342	0.752502	NA
75269	4930564D02Rik	0.317426	-0.431795	1.36929	-0.315342	0.752502	NA
75272	Erich6b	0.317426	-0.431795	1.36929	-0.315342	0.752502	NA
75279	4930555B11Rik	0.317426	-0.431795	1.36929	-0.315342	0.752502	NA
75400	Defb29	0.317426	-0.431795	1.36929	-0.315342	0.752502	NA
75462	1700001C19Rik	0.317426	-0.431795	1.36929	-0.315342	0.752502	NA
75502	Cmtm2b	0.317426	-0.431795	1.36929	-0.315342	0.752502	NA
75510	Izumo2	0.317426	-0.431795	1.36929	-0.315342	0.752502	NA
75604	Tm4sf5	0.317426	-0.431795	1.36929	-0.315342	0.752502	NA
75607	Wnk2	0.317426	-0.431795	1.36929	-0.315342	0.752502	NA
75645	Ccdc172	0.317426	-0.431795	1.36929	-0.315342	0.752502	NA
75745	Rian	0.317426	-0.431795	1.36929	-0.315342	0.752502	NA
75769	Plppr5	0.317426	-0.431795	1.36929	-0.315342	0.752502	NA
75789	4930444M15Rik	0.317426	-0.431795	1.36929	-0.315342	0.752502	NA
75930	4930567H12Rik	0.317426	-0.431795	1.36929	-0.315342	0.752502	NA
76002	Ms4a18	0.317426	-0.431795	1.36929	-0.315342	0.752502	NA
76405	1700018B08Rik	0.317426	-0.431795	1.36929	-0.315342	0.752502	NA
76654	Upp2	0.317426	-0.431795	1.36929	-0.315342	0.752502	NA
76676	5330411J11Rik	0.317426	-0.431795	1.36929	-0.315342	0.752502	NA
76713	Slc6a21	0.317426	-0.431795	1.36929	-0.315342	0.752502	NA
76718	Catsperg2	0.317426	-0.431795	1.36929	-0.315342	0.752502	NA
76858	Nlrp14	0.317426	-0.431795	1.36929	-0.315342	0.752502	NA
76943	Psapl1	0.317426	-0.431795	1.36929	-0.315342	0.752502	NA
77119	7630403G23Rik	0.317426	-0.431795	1.36929	-0.315342	0.752502	NA
77248	9430014N10Rik	0.317426	-0.431795	1.36929	-0.315342	0.752502	NA
77296	Fam162b	0.317426	-0.431795	1.36929	-0.315342	0.752502	NA
77629	Sphkap	0.317426	-0.431795	1.36929	-0.315342	0.752502	NA
77763	Gm9736	0.317426	-0.431795	1.36929	-0.315342	0.752502	NA
77800	4933406J10Rik	0.317426	-0.431795	1.36929	-0.315342	0.752502	NA
77836	Mlana	0.317426	-0.431795	1.36929	-0.315342	0.752502	NA
78076	Lcn8	0.317426	-0.431795	1.36929	-0.315342	0.752502	NA
78242	Spink12	0.317426	-0.431795	1.36929	-0.315342	0.752502	NA
78243	9230112D13Rik	0.317426	-0.431795	1.36929	-0.315342	0.752502	NA
78382	Lce6a	0.317426	-0.431795	1.36929	-0.315342	0.752502	NA
78800	4930480K15Rik	0.317426	-0.431795	1.36929	-0.315342	0.752502	NA
83490	Pik3ap1	0.317426	-0.431795	1.36929	-0.315342	0.752502	NA
93837	Dach2	0.317426	-0.431795	1.36929	-0.315342	0.752502	NA
94176	Dock2	0.317426	-0.431795	1.36929	-0.315342	0.752502	NA
97187	Pramel29	0.317426	-0.431795	1.36929	-0.315342	0.752502	NA
98582	Khdc1b	0.317426	-0.431795	1.36929	-0.315342	0.752502	NA
100470	Lao1	0.317426	-0.431795	1.36929	-0.315342	0.752502	NA
101202	Hepacam2	0.317426	-0.431795	1.36929	-0.315342	0.752502	NA
102402	AA414992	0.317426	-0.431795	1.36929	-0.315342	0.752502	NA
104582	Rprml	0.317426	-0.431795	1.36929	-0.315342	0.752502	NA
106722	Mpig6b	0.317426	-0.431795	1.36929	-0.315342	0.752502	NA
107526	Gimap4	0.317426	-0.431795	1.36929	-0.315342	0.752502	NA
108114	Slc22a7	0.317426	-0.431795	1.36929	-0.315342	0.752502	NA
113857	Vmn1r41	0.317426	-0.431795	1.36929	-0.315342	0.752502	NA
140904	Caln1	0.317426	-0.431795	1.36929	-0.315342	0.752502	NA
170639	Olfr78	0.317426	-0.431795	1.36929	-0.315342	0.752502	NA
170733	Klra17	0.317426	-0.431795	1.36929	-0.315342	0.752502	NA
170939	Krtap19-9b	0.317426	-0.431795	1.36929	-0.315342	0.752502	NA
171186	Vmn1r38	0.317426	-0.431795	1.36929	-0.315342	0.752502	NA
171202	Vmn1r16	0.317426	-0.431795	1.36929	-0.315342	0.752502	NA
171227	Vmn1r232	0.317426	-0.431795	1.36929	-0.315342	0.752502	NA
171249	Vmn1r213	0.317426	-0.431795	1.36929	-0.315342	0.752502	NA
207151	Slc22a19	0.317426	-0.431795	1.36929	-0.315342	0.752502	NA
207213	Tdpoz1	0.317426	-0.431795	1.36929	-0.315342	0.752502	NA
207618	Zfp804b	0.317426	-0.431795	1.36929	-0.315342	0.752502	NA
207667	Skor1	0.317426	-0.431795	1.36929	-0.315342	0.752502	NA
208439	Klhl29	0.317426	-0.431795	1.36929	-0.315342	0.752502	NA
208760	Aqp12	0.317426	-0.431795	1.36929	-0.315342	0.752502	NA
209268	Igsf1	0.317426	-0.431795	1.36929	-0.315342	0.752502	NA
209824	Vmn1r183	0.317426	-0.431795	1.36929	-0.315342	0.752502	NA
210198	Gprc6a	0.317426	-0.431795	1.36929	-0.315342	0.752502	NA
211208	Gm382	0.317426	-0.431795	1.36929	-0.315342	0.752502	NA
212937	Tifab	0.317426	-0.431795	1.36929	-0.315342	0.752502	NA
212965	BC024386	0.317426	-0.431795	1.36929	-0.315342	0.752502	NA
214111	Slc24a1	0.317426	-0.431795	1.36929	-0.315342	0.752502	NA
214639	4930486L24Rik	0.317426	-0.431795	1.36929	-0.315342	0.752502	NA
214766	Mmp21	0.317426	-0.431795	1.36929	-0.315342	0.752502	NA
215028	Prl3d2	0.317426	-0.431795	1.36929	-0.315342	0.752502	NA
215029	Prl3d3	0.317426	-0.431795	1.36929	-0.315342	0.752502	NA
215859	Taar8a	0.317426	-0.431795	1.36929	-0.315342	0.752502	NA
216644	D130052B06Rik	0.317426	-0.431795	1.36929	-0.315342	0.752502	NA
217302	Gpr142	0.317426	-0.431795	1.36929	-0.315342	0.752502	NA
217480	Dgkb	0.317426	-0.431795	1.36929	-0.315342	0.752502	NA
217847	Serpina10	0.317426	-0.431795	1.36929	-0.315342	0.752502	NA
219019	Olfr743	0.317426	-0.431795	1.36929	-0.315342	0.752502	NA
223927	Gtsf2	0.317426	-0.431795	1.36929	-0.315342	0.752502	NA
224055	Rtp2	0.317426	-0.431795	1.36929	-0.315342	0.752502	NA
228151	Fads2b	0.317426	-0.431795	1.36929	-0.315342	0.752502	NA
228911	Tshz2	0.317426	-0.431795	1.36929	-0.315342	0.752502	NA
229323	Gpr171	0.317426	-0.431795	1.36929	-0.315342	0.752502	NA
229562	Sprr4	0.317426	-0.431795	1.36929	-0.315342	0.752502	NA
230623	Skint11	0.317426	-0.431795	1.36929	-0.315342	0.752502	NA
230787	Themis2	0.317426	-0.431795	1.36929	-0.315342	0.752502	NA
231931	Gimap6	0.317426	-0.431795	1.36929	-0.315342	0.752502	NA
235636	Rtp3	0.317426	-0.431795	1.36929	-0.315342	0.752502	NA
236574	Smok2b	0.317426	-0.431795	1.36929	-0.315342	0.752502	NA
237560	Lrrc10	0.317426	-0.431795	1.36929	-0.315342	0.752502	NA
237880	1700071K01Rik	0.317426	-0.431795	1.36929	-0.315342	0.752502	NA
237958	Sppl2c	0.317426	-0.431795	1.36929	-0.315342	0.752502	NA
238896	Cdc20b	0.317426	-0.431795	1.36929	-0.315342	0.752502	NA
239037	Lrit1	0.317426	-0.431795	1.36929	-0.315342	0.752502	NA
239217	Kctd12	0.317426	-0.431795	1.36929	-0.315342	0.752502	NA
239435	Aard	0.317426	-0.431795	1.36929	-0.315342	0.752502	NA
239652	Zfp641	0.317426	-0.431795	1.36929	-0.315342	0.752502	NA
239766	Rtp1	0.317426	-0.431795	1.36929	-0.315342	0.752502	NA
240322	Adamts19	0.317426	-0.431795	1.36929	-0.315342	0.752502	NA
240638	Slc16a12	0.317426	-0.431795	1.36929	-0.315342	0.752502	NA
240899	Lrrc52	0.317426	-0.431795	1.36929	-0.315342	0.752502	NA
241134	Nyap2	0.317426	-0.431795	1.36929	-0.315342	0.752502	NA
241612	Slc5a12	0.317426	-0.431795	1.36929	-0.315342	0.752502	NA
242285	Sdr16c5	0.317426	-0.431795	1.36929	-0.315342	0.752502	NA
242505	Rasef	0.317426	-0.431795	1.36929	-0.315342	0.752502	NA
242627	Skint5	0.317426	-0.431795	1.36929	-0.315342	0.752502	NA
243944	4930433I11Rik	0.317426	-0.431795	1.36929	-0.315342	0.752502	NA
244332	Defb14	0.317426	-0.431795	1.36929	-0.315342	0.752502	NA
245038	Dclk3	0.317426	-0.431795	1.36929	-0.315342	0.752502	NA
245526	Pgr15l	0.317426	-0.431795	1.36929	-0.315342	0.752502	NA
257630	Il17f	0.317426	-0.431795	1.36929	-0.315342	0.752502	NA
257667	Olfr769	0.317426	-0.431795	1.36929	-0.315342	0.752502	NA
258055	Olfr524	0.317426	-0.431795	1.36929	-0.315342	0.752502	NA
258155	Olfr1425	0.317426	-0.431795	1.36929	-0.315342	0.752502	NA
258198	Olfr224	0.317426	-0.431795	1.36929	-0.315342	0.752502	NA
258214	Olfr1329	0.317426	-0.431795	1.36929	-0.315342	0.752502	NA
258225	Olfr913	0.317426	-0.431795	1.36929	-0.315342	0.752502	NA
258345	Olfr1121	0.317426	-0.431795	1.36929	-0.315342	0.752502	NA
258370	Olfr1253	0.317426	-0.431795	1.36929	-0.315342	0.752502	NA
258436	Olfr458	0.317426	-0.431795	1.36929	-0.315342	0.752502	NA
258442	Olfr1314	0.317426	-0.431795	1.36929	-0.315342	0.752502	NA
258457	Olfr108	0.317426	-0.431795	1.36929	-0.315342	0.752502	NA
258469	Olfr90	0.317426	-0.431795	1.36929	-0.315342	0.752502	NA
258484	Olfr1410	0.317426	-0.431795	1.36929	-0.315342	0.752502	NA
258511	Olfr523	0.317426	-0.431795	1.36929	-0.315342	0.752502	NA
258559	Olfr830	0.317426	-0.431795	1.36929	-0.315342	0.752502	NA
258591	Olfr695	0.317426	-0.431795	1.36929	-0.315342	0.752502	NA
258607	Olfr971	0.317426	-0.431795	1.36929	-0.315342	0.752502	NA
258656	Olfr365	0.317426	-0.431795	1.36929	-0.315342	0.752502	NA
258660	Olfr736	0.317426	-0.431795	1.36929	-0.315342	0.752502	NA
258662	Olfr738	0.317426	-0.431795	1.36929	-0.315342	0.752502	NA
258687	Olfr1454	0.317426	-0.431795	1.36929	-0.315342	0.752502	NA
258691	Olfr1477	0.317426	-0.431795	1.36929	-0.315342	0.752502	NA
258699	Olfr1446	0.317426	-0.431795	1.36929	-0.315342	0.752502	NA
258701	Olfr401	0.317426	-0.431795	1.36929	-0.315342	0.752502	NA
258745	Olfr689	0.317426	-0.431795	1.36929	-0.315342	0.752502	NA
258789	Olfr1271	0.317426	-0.431795	1.36929	-0.315342	0.752502	NA
258922	Olfr267	0.317426	-0.431795	1.36929	-0.315342	0.752502	NA
258932	Olfr791	0.317426	-0.431795	1.36929	-0.315342	0.752502	NA
258933	Olfr796	0.317426	-0.431795	1.36929	-0.315342	0.752502	NA
258937	Olfr167	0.317426	-0.431795	1.36929	-0.315342	0.752502	NA
258954	Olfr522	0.317426	-0.431795	1.36929	-0.315342	0.752502	NA
258979	Olfr1255	0.317426	-0.431795	1.36929	-0.315342	0.752502	NA
258980	Olfr1258	0.317426	-0.431795	1.36929	-0.315342	0.752502	NA
259008	Olfr392	0.317426	-0.431795	1.36929	-0.315342	0.752502	NA
259018	Olfr1049	0.317426	-0.431795	1.36929	-0.315342	0.752502	NA
259051	Olfr658	0.317426	-0.431795	1.36929	-0.315342	0.752502	NA
259072	Olfr686	0.317426	-0.431795	1.36929	-0.315342	0.752502	NA
259074	Olfr1352	0.317426	-0.431795	1.36929	-0.315342	0.752502	NA
259100	Olfr666	0.317426	-0.431795	1.36929	-0.315342	0.752502	NA
260408	Prss45	0.317426	-0.431795	1.36929	-0.315342	0.752502	NA
268498	E030025P04Rik	0.317426	-0.431795	1.36929	-0.315342	0.752502	NA
268723	A830039N20Rik	0.317426	-0.431795	1.36929	-0.315342	0.752502	NA
268905	Krtap13-1	0.317426	-0.431795	1.36929	-0.315342	0.752502	NA
269053	Gpr152	0.317426	-0.431795	1.36929	-0.315342	0.752502	NA
270160	Rab39	0.317426	-0.431795	1.36929	-0.315342	0.752502	NA
272382	Spib	0.317426	-0.431795	1.36929	-0.315342	0.752502	NA
277666	Pramel24	0.317426	-0.431795	1.36929	-0.315342	0.752502	NA
278181	Gm5073	0.317426	-0.431795	1.36929	-0.315342	0.752502	NA
319293	Gpr141b	0.317426	-0.431795	1.36929	-0.315342	0.752502	NA
319551	6330420H09Rik	0.317426	-0.431795	1.36929	-0.315342	0.752502	NA
319800	Slc22a30	0.317426	-0.431795	1.36929	-0.315342	0.752502	NA
319871	4732490B19Rik	0.317426	-0.431795	1.36929	-0.315342	0.752502	NA
319929	A630076J17Rik	0.317426	-0.431795	1.36929	-0.315342	0.752502	NA
320091	Ano4	0.317426	-0.431795	1.36929	-0.315342	0.752502	NA
320163	4930525G20Rik	0.317426	-0.431795	1.36929	-0.315342	0.752502	NA
320718	Slc26a9	0.317426	-0.431795	1.36929	-0.315342	0.752502	NA
320751	D830014E11Rik	0.317426	-0.431795	1.36929	-0.315342	0.752502	NA
320784	C230072F16Rik	0.317426	-0.431795	1.36929	-0.315342	0.752502	NA
320825	Samd5	0.317426	-0.431795	1.36929	-0.315342	0.752502	NA
327957	Scimp	0.317426	-0.431795	1.36929	-0.315342	0.752502	NA
328505	Skint7	0.317426	-0.431795	1.36929	-0.315342	0.752502	NA
328953	Gm5095	0.317426	-0.431795	1.36929	-0.315342	0.752502	NA
328957	9330117O12Rik	0.317426	-0.431795	1.36929	-0.315342	0.752502	NA
329514	Il1bos	0.317426	-0.431795	1.36929	-0.315342	0.752502	NA
329986	Pramel20	0.317426	-0.431795	1.36929	-0.315342	0.752502	NA
330010	Ttll10	0.317426	-0.431795	1.36929	-0.315342	0.752502	NA
330096	Shisa3	0.317426	-0.431795	1.36929	-0.315342	0.752502	NA
330776	Gm10283	0.317426	-0.431795	1.36929	-0.315342	0.752502	NA
330837	6030452D12Rik	0.317426	-0.431795	1.36929	-0.315342	0.752502	NA
330941	AI593442	0.317426	-0.431795	1.36929	-0.315342	0.752502	NA
330951	Gm16130	0.317426	-0.431795	1.36929	-0.315342	0.752502	NA
330956	Gm5122	0.317426	-0.431795	1.36929	-0.315342	0.752502	NA
338320	Mia2	0.317426	-0.431795	1.36929	-0.315342	0.752502	NA
338352	Nell1	0.317426	-0.431795	1.36929	-0.315342	0.752502	NA
380701	Slc47a2	0.317426	-0.431795	1.36929	-0.315342	0.752502	NA
380755	Lsmem1	0.317426	-0.431795	1.36929	-0.315342	0.752502	NA
381059	Gm1604b	0.317426	-0.431795	1.36929	-0.315342	0.752502	NA
381338	Lonrf2	0.317426	-0.431795	1.36929	-0.315342	0.752502	NA
381452	Gm1647	0.317426	-0.431795	1.36929	-0.315342	0.752502	NA
381484	Gm5150	0.317426	-0.431795	1.36929	-0.315342	0.752502	NA
381524	Mexis	0.317426	-0.431795	1.36929	-0.315342	0.752502	NA
381591	L1td1	0.317426	-0.431795	1.36929	-0.315342	0.752502	NA
381612	Gm5152	0.317426	-0.431795	1.36929	-0.315342	0.752502	NA
381654	Pramel34	0.317426	-0.431795	1.36929	-0.315342	0.752502	NA
381714	Gm9758	0.317426	-0.431795	1.36929	-0.315342	0.752502	NA
382097	Gm1123	0.317426	-0.431795	1.36929	-0.315342	0.752502	NA
382395	Gm5174	0.317426	-0.431795	1.36929	-0.315342	0.752502	NA
383548	Serpinb3b	0.317426	-0.431795	1.36929	-0.315342	0.752502	NA
387167	Mir149	0.317426	-0.431795	1.36929	-0.315342	0.752502	NA
387169	Mir151	0.317426	-0.431795	1.36929	-0.315342	0.752502	NA
387249	Mirlet7g	0.317426	-0.431795	1.36929	-0.315342	0.752502	NA
402734	C730036E19Rik	0.317426	-0.431795	1.36929	-0.315342	0.752502	NA
404317	Olfr592	0.317426	-0.431795	1.36929	-0.315342	0.752502	NA
408193	Otud6a	0.317426	-0.431795	1.36929	-0.315342	0.752502	NA
432600	Gm11568	0.317426	-0.431795	1.36929	-0.315342	0.752502	NA
432860	B020004C17Rik	0.317426	-0.431795	1.36929	-0.315342	0.752502	NA
433638	I830077J02Rik	0.317426	-0.431795	1.36929	-0.315342	0.752502	NA
434110	Vmn2r38	0.317426	-0.431795	1.36929	-0.315342	0.752502	NA
434903	Mageb4	0.317426	-0.431795	1.36929	-0.315342	0.752502	NA
435528	Glyatl3	0.317426	-0.431795	1.36929	-0.315342	0.752502	NA
435845	Tmprss11c	0.317426	-0.431795	1.36929	-0.315342	0.752502	NA
446210	AY702103	0.317426	-0.431795	1.36929	-0.315342	0.752502	NA
544748	Olfr765	0.317426	-0.431795	1.36929	-0.315342	0.752502	NA
545007	Gm5796	0.317426	-0.431795	1.36929	-0.315342	0.752502	NA
545126	CN725425	0.317426	-0.431795	1.36929	-0.315342	0.752502	NA
545758	Slc10a4-ps	0.317426	-0.431795	1.36929	-0.315342	0.752502	NA
545814	Smok3a	0.317426	-0.431795	1.36929	-0.315342	0.752502	NA
546272	Gm5934	0.317426	-0.431795	1.36929	-0.315342	0.752502	NA
546282	Gm5935	0.317426	-0.431795	1.36929	-0.315342	0.752502	NA
620417	Gm6150	0.317426	-0.431795	1.36929	-0.315342	0.752502	NA
621809	Gm6260	0.317426	-0.431795	1.36929	-0.315342	0.752502	NA
622070	Gm15133	0.317426	-0.431795	1.36929	-0.315342	0.752502	NA
622480	Spocd1	0.317426	-0.431795	1.36929	-0.315342	0.752502	NA
622719	Gm6346	0.317426	-0.431795	1.36929	-0.315342	0.752502	NA
623180	NA	0.317426	-0.431795	1.36929	-0.315342	0.752502	NA
623197	Gm11237	0.317426	-0.431795	1.36929	-0.315342	0.752502	NA
625123	Gm6557	0.317426	-0.431795	1.36929	-0.315342	0.752502	NA
625963	Gm6639	0.317426	-0.431795	1.36929	-0.315342	0.752502	NA
626415	4930467E23Rik	0.317426	-0.431795	1.36929	-0.315342	0.752502	NA
626834	Klk13	0.317426	-0.431795	1.36929	-0.315342	0.752502	NA
627081	Xlr5b	0.317426	-0.431795	1.36929	-0.315342	0.752502	NA
627302	Gm14092	0.317426	-0.431795	1.36929	-0.315342	0.752502	NA
627569	Vmn2r12	0.317426	-0.431795	1.36929	-0.315342	0.752502	NA
629542	Mageb5b	0.317426	-0.431795	1.36929	-0.315342	0.752502	NA
629873	Krtap1-4	0.317426	-0.431795	1.36929	-0.315342	0.752502	NA
639774	Skint8	0.317426	-0.431795	1.36929	-0.315342	0.752502	NA
641454	5830444B04Rik	0.317426	-0.431795	1.36929	-0.315342	0.752502	NA
664609	Rhox4a	0.317426	-0.431795	1.36929	-0.315342	0.752502	NA
665551	NA	0.317426	-0.431795	1.36929	-0.315342	0.752502	NA
665556	NA	0.317426	-0.431795	1.36929	-0.315342	0.752502	NA
665578	Gm7697	0.317426	-0.431795	1.36929	-0.315342	0.752502	NA
666002	Vmn2r114	0.317426	-0.431795	1.36929	-0.315342	0.752502	NA
666107	Gm14623	0.317426	-0.431795	1.36929	-0.315342	0.752502	NA
666203	Pramel50	0.317426	-0.431795	1.36929	-0.315342	0.752502	NA
666549	Gm8159	0.317426	-0.431795	1.36929	-0.315342	0.752502	NA
666777	Gm8282	0.317426	-0.431795	1.36929	-0.315342	0.752502	NA
666834	Gm8317	0.317426	-0.431795	1.36929	-0.315342	0.752502	NA
666955	Gm8378	0.317426	-0.431795	1.36929	-0.315342	0.752502	NA
667069	Vmn2r6	0.317426	-0.431795	1.36929	-0.315342	0.752502	NA
667103	Gm13570	0.317426	-0.431795	1.36929	-0.315342	0.752502	NA
667882	Usp17le-ps	0.317426	-0.431795	1.36929	-0.315342	0.752502	NA
668035	Olfr687	0.317426	-0.431795	1.36929	-0.315342	0.752502	NA
668110	Syce1l	0.317426	-0.431795	1.36929	-0.315342	0.752502	NA
668605	Gm9265	0.317426	-0.431795	1.36929	-0.315342	0.752502	NA
668763	Gm9340	0.317426	-0.431795	1.36929	-0.315342	0.752502	NA
669291	Gm15363	0.317426	-0.431795	1.36929	-0.315342	0.752502	NA
670472	Gm11569	0.317426	-0.431795	1.36929	-0.315342	0.752502	NA
670558	H60c	0.317426	-0.431795	1.36929	-0.315342	0.752502	NA
675325	2410017I17Rik	0.317426	-0.431795	1.36929	-0.315342	0.752502	NA
677296	Fcrl6	0.317426	-0.431795	1.36929	-0.315342	0.752502	NA
723792	Pinc	0.317426	-0.431795	1.36929	-0.315342	0.752502	NA
723920	Mir302a	0.317426	-0.431795	1.36929	-0.315342	0.752502	NA
735266	Mir592	0.317426	-0.431795	1.36929	-0.315342	0.752502	NA
777657	Ighd1-1	0.317426	-0.431795	1.36929	-0.315342	0.752502	NA
791298	Gm9956	0.317426	-0.431795	1.36929	-0.315342	0.752502	NA
791396	Gm16485	0.317426	-0.431795	1.36929	-0.315342	0.752502	NA
100009664	F630206G17Rik	0.317426	-0.431795	1.36929	-0.315342	0.752502	NA
100036568	Gm3373	0.317426	-0.431795	1.36929	-0.315342	0.752502	NA
100038589	Gm10744	0.317426	-0.431795	1.36929	-0.315342	0.752502	NA
100038628	Gm10768	0.317426	-0.431795	1.36929	-0.315342	0.752502	NA
100038859	Olfr55	0.317426	-0.431795	1.36929	-0.315342	0.752502	NA
100038860	Olfr239	0.317426	-0.431795	1.36929	-0.315342	0.752502	NA
100038909	Gm14548	0.317426	-0.431795	1.36929	-0.315342	0.752502	NA
100039045	Gm10471	0.317426	-0.431795	1.36929	-0.315342	0.752502	NA
100039353	Gm2178	0.317426	-0.431795	1.36929	-0.315342	0.752502	NA
100039436	Mageb16-ps1	0.317426	-0.431795	1.36929	-0.315342	0.752502	NA
100039727	1700049E15Rik	0.317426	-0.431795	1.36929	-0.315342	0.752502	NA
100039801	Cldn24	0.317426	-0.431795	1.36929	-0.315342	0.752502	NA
100039890	Gm15093	0.317426	-0.431795	1.36929	-0.315342	0.752502	NA
100040410	Gm14957	0.317426	-0.431795	1.36929	-0.315342	0.752502	NA
100040552	Gm2837	0.317426	-0.431795	1.36929	-0.315342	0.752502	NA
100040997	Gm15340	0.317426	-0.431795	1.36929	-0.315342	0.752502	NA
100041003	Gm3089	0.317426	-0.431795	1.36929	-0.315342	0.752502	NA
100041264	Pramel46	0.317426	-0.431795	1.36929	-0.315342	0.752502	NA
100041450	Gimap1os	0.317426	-0.431795	1.36929	-0.315342	0.752502	NA
100041554	Gm3404	0.317426	-0.431795	1.36929	-0.315342	0.752502	NA
100041581	Zkscan16	0.317426	-0.431795	1.36929	-0.315342	0.752502	NA
100041749	Speer4f2	0.317426	-0.431795	1.36929	-0.315342	0.752502	NA
100042024	Gm3629	0.317426	-0.431795	1.36929	-0.315342	0.752502	NA
100042100	Gm3667	0.317426	-0.431795	1.36929	-0.315342	0.752502	NA
100042109	Gm10488	0.317426	-0.431795	1.36929	-0.315342	0.752502	NA
100042143	Gm3693	0.317426	-0.431795	1.36929	-0.315342	0.752502	NA
100042275	Btbd35f27	0.317426	-0.431795	1.36929	-0.315342	0.752502	NA
100042514	Sprr2a3	0.317426	-0.431795	1.36929	-0.315342	0.752502	NA
100043200	Olfr819	0.317426	-0.431795	1.36929	-0.315342	0.752502	NA
100043239	Gm4307	0.317426	-0.431795	1.36929	-0.315342	0.752502	NA
100043456	Gm10681	0.317426	-0.431795	1.36929	-0.315342	0.752502	NA
100045469	Gm14204	0.317426	-0.431795	1.36929	-0.315342	0.752502	NA
100047482	Pitpnm2os2	0.317426	-0.431795	1.36929	-0.315342	0.752502	NA
100113412	Trav13-4-dv7	0.317426	-0.431795	1.36929	-0.315342	0.752502	NA
100124354	Traj35	0.317426	-0.431795	1.36929	-0.315342	0.752502	NA
100124362	Traj27	0.317426	-0.431795	1.36929	-0.315342	0.752502	NA
100124397	Traj6	0.317426	-0.431795	1.36929	-0.315342	0.752502	NA
100124469	Mir875	0.317426	-0.431795	1.36929	-0.315342	0.752502	NA
100124679	Trbv15	0.317426	-0.431795	1.36929	-0.315342	0.752502	NA
100125262	Trbc1	0.317426	-0.431795	1.36929	-0.315342	0.752502	NA
100316716	Mir1983	0.317426	-0.431795	1.36929	-0.315342	0.752502	NA
100316749	Mir467f	0.317426	-0.431795	1.36929	-0.315342	0.752502	NA
100316811	Mir1930	0.317426	-0.431795	1.36929	-0.315342	0.752502	NA
100415916	Gm15997	0.317426	-0.431795	1.36929	-0.315342	0.752502	NA
100417514	Adh6b	0.317426	-0.431795	1.36929	-0.315342	0.752502	NA
100502723	Tsga8	0.317426	-0.431795	1.36929	-0.315342	0.752502	NA
100502768	Gm19359	0.317426	-0.431795	1.36929	-0.315342	0.752502	NA
100502965	NA	0.317426	-0.431795	1.36929	-0.315342	0.752502	NA
100503089	NA	0.317426	-0.431795	1.36929	-0.315342	0.752502	NA
100503131	NA	0.317426	-0.431795	1.36929	-0.315342	0.752502	NA
100503198	Gm19590	0.317426	-0.431795	1.36929	-0.315342	0.752502	NA
100503386	Tpbgl	0.317426	-0.431795	1.36929	-0.315342	0.752502	NA
100503430	NA	0.317426	-0.431795	1.36929	-0.315342	0.752502	NA
100503432	Gm19688	0.317426	-0.431795	1.36929	-0.315342	0.752502	NA
100503475	NA	0.317426	-0.431795	1.36929	-0.315342	0.752502	NA
100503480	NA	0.317426	-0.431795	1.36929	-0.315342	0.752502	NA
100503490	Gm19723	0.317426	-0.431795	1.36929	-0.315342	0.752502	NA
100503495	A930016O22Rik	0.317426	-0.431795	1.36929	-0.315342	0.752502	NA
100503503	NA	0.317426	-0.431795	1.36929	-0.315342	0.752502	NA
100503540	Gm19760	0.317426	-0.431795	1.36929	-0.315342	0.752502	NA
100503580	Gm19782	0.317426	-0.431795	1.36929	-0.315342	0.752502	NA
100503582	Gm19784	0.317426	-0.431795	1.36929	-0.315342	0.752502	NA
100503600	Gm19792	0.317426	-0.431795	1.36929	-0.315342	0.752502	NA
100503613	5031434C07Rik	0.317426	-0.431795	1.36929	-0.315342	0.752502	NA
100503688	NA	0.317426	-0.431795	1.36929	-0.315342	0.752502	NA
100503725	NA	0.317426	-0.431795	1.36929	-0.315342	0.752502	NA
100503734	Gm19863	0.317426	-0.431795	1.36929	-0.315342	0.752502	NA
100503783	Gm17733	0.317426	-0.431795	1.36929	-0.315342	0.752502	NA
100503803	NA	0.317426	-0.431795	1.36929	-0.315342	0.752502	NA
100503856	1700024B05Rik	0.317426	-0.431795	1.36929	-0.315342	0.752502	NA
100504058	Gm20038	0.317426	-0.431795	1.36929	-0.315342	0.752502	NA
100504202	Gm20110	0.317426	-0.431795	1.36929	-0.315342	0.752502	NA
100504283	Gm20149	0.317426	-0.431795	1.36929	-0.315342	0.752502	NA
100504474	Smlr1	0.317426	-0.431795	1.36929	-0.315342	0.752502	NA
100504579	NA	0.317426	-0.431795	1.36929	-0.315342	0.752502	NA
100504739	Gm20382	0.317426	-0.431795	1.36929	-0.315342	0.752502	NA
100526465	Mir3057	0.317426	-0.431795	1.36929	-0.315342	0.752502	NA
100526558	Mir344b	0.317426	-0.431795	1.36929	-0.315342	0.752502	NA
100628587	NA	0.317426	-0.431795	1.36929	-0.315342	0.752502	NA
100861478	n-R5s111	0.317426	-0.431795	1.36929	-0.315342	0.752502	NA
100861610	Gm21075	0.317426	-0.431795	1.36929	-0.315342	0.752502	NA
100861675	NA	0.317426	-0.431795	1.36929	-0.315342	0.752502	NA
100861847	NA	0.317426	-0.431795	1.36929	-0.315342	0.752502	NA
100861856	NA	0.317426	-0.431795	1.36929	-0.315342	0.752502	NA
100861913	C330026H20Rik	0.317426	-0.431795	1.36929	-0.315342	0.752502	NA
100862069	NA	0.317426	-0.431795	1.36929	-0.315342	0.752502	NA
100862235	NA	0.317426	-0.431795	1.36929	-0.315342	0.752502	NA
100862332	NA	0.317426	-0.431795	1.36929	-0.315342	0.752502	NA
100862355	NA	0.317426	-0.431795	1.36929	-0.315342	0.752502	NA
100862379	NA	0.317426	-0.431795	1.36929	-0.315342	0.752502	NA
24064	Spry2	1623.03	0.149471	0.474115	0.315264	0.752561	0.849437
66590	Farsa	5055.29	-0.154608	0.490415	-0.315259	0.752565	0.849437
66427	Cyb5b	4732.63	0.145576	0.46192	0.315154	0.752645	0.849469
69934	Trmt10b	173.821	0.15993	0.508052	0.314791	0.752921	0.849722
69305	Dcps	2766.33	-0.150067	0.477101	-0.314539	0.753112	0.849879
16784	Lamp2	6721.93	-0.162811	0.517921	-0.314356	0.753251	0.849948
19212	Pter	257.182	-0.156767	0.498854	-0.314255	0.753328	0.849948
100038429	Gm10505	8.96724	-0.354382	1.12769	-0.314254	0.753328	0.849948
77733	Rnf170	371.183	-0.162829	0.518712	-0.313911	0.753589	0.850184
192119	Dicer1	1446.46	0.163128	0.520124	0.313634	0.753799	0.850363
17257	Mecp2	2616.73	0.137946	0.440111	0.313434	0.753951	0.850418
67200	Ccdc77	308.181	0.14588	0.465463	0.313409	0.75397	0.850418
22701	Zfp41	1041.16	-0.13756	0.43899	-0.313356	0.75401	0.850418
241944	Zfp267	499.977	0.176341	0.562856	0.313298	0.754055	0.850418
74769	Pik3cb	282.214	-0.159892	0.510533	-0.313187	0.754139	0.850454
17480	Mpl	1.01667	-0.470276	1.50486	-0.312505	0.754657	NA
21835	Thrsp	1.01667	-0.470276	1.50486	-0.312505	0.754657	NA
70208	Med23	1701.66	0.137178	0.438991	0.312486	0.754671	0.850964
68015	Trap1	7066.32	0.145512	0.465703	0.312457	0.754694	0.850964
224742	Abcf1	7870.87	-0.139113	0.445323	-0.312386	0.754747	0.850966
67136	Kbtbd4	796.419	0.136856	0.438319	0.312229	0.754867	0.851042
107605	Rdh1	3.60477	0.439323	1.40748	0.312134	0.754939	0.851065
110351	Rap1gap	86.1346	-0.189307	0.606699	-0.312029	0.755019	0.851068
234699	Edc4	3299.74	-0.133737	0.428653	-0.311994	0.755045	0.851068
69654	Dctn2	12297.9	0.143468	0.459986	0.311896	0.755119	0.851094
100038414	Gm10735	11.7741	0.318442	1.02148	0.311747	0.755233	0.851164
230967	Cep104	1537.95	-0.134492	0.432493	-0.310969	0.755824	0.851533
12445	Ccnd3	19615.1	-0.145083	0.466563	-0.31096	0.755831	0.851533
378702	Serf2	9292.03	-0.151847	0.488343	-0.310942	0.755844	0.851533
74204	Xpo6	2962.79	-0.130222	0.418852	-0.310903	0.755875	0.851533
22134	Tgoln1	3020	0.141912	0.456532	0.310848	0.755916	0.851533
73991	Atl1	50.1118	-0.210896	0.678535	-0.310811	0.755944	0.851533
246190	Otoa	3.27313	-0.453188	1.45827	-0.310771	0.755975	0.851533
330406	B4galnt3	3.27313	-0.453188	1.45827	-0.310771	0.755975	0.851533
100503652	Gm16845	57.5482	0.202462	0.652072	0.31049	0.756188	0.851715
234214	Sorbs2	2689.08	0.16587	0.534687	0.31022	0.756394	0.851888
72823	Pard3b	18.0413	0.304951	0.983773	0.309981	0.756576	0.852035
24127	Xrn1	426.525	0.187678	0.605768	0.309818	0.756699	0.852115
17025	Alad	4384.41	-0.149923	0.484124	-0.309678	0.756806	0.852177
209446	Tfe3	6554.61	-0.139186	0.449662	-0.309534	0.756915	0.852211
791329	Gm9968	5.44214	0.391257	1.26427	0.309472	0.756963	0.852211
69821	Mterf4	1004.4	0.147404	0.476366	0.309434	0.756991	0.852211
65945	Clstn1	7880.03	-0.129307	0.41822	-0.309185	0.757181	0.852366
52626	Cdkn2aipnl	1464.87	0.136024	0.440518	0.308782	0.757487	0.852653
77963	Hook1	4.22653	0.416224	1.34955	0.308417	0.757765	0.852907
78308	Gpr108	4445.62	0.14275	0.463149	0.308217	0.757917	0.85302
22342	Lin7b	20.7158	-0.271085	0.879775	-0.30813	0.757983	0.853036
329003	Zfp516	3652.77	0.133293	0.432728	0.308028	0.758061	0.853065
26941	Slc9a3r1	902.155	0.146546	0.476162	0.307766	0.75826	0.853138
20103	Rps5	7442.34	0.148229	0.48175	0.307689	0.758319	0.853138
13660	Ehd1	13717.2	-0.148499	0.48274	-0.307617	0.758374	0.853138
20686	Spa17	39.4338	-0.218271	0.709594	-0.3076	0.758387	0.853138
260302	Gga3	1576.56	-0.131133	0.426364	-0.30756	0.758417	0.853138
21390	Tbxa2r	6.07386	-0.384301	1.24971	-0.307512	0.758454	0.853138
29808	Mga	803.346	0.170451	0.554376	0.307465	0.758489	0.853138
66409	Rsl1d1	2690.83	0.147978	0.481887	0.30708	0.758783	0.853379
69479	1700029J07Rik	35.8732	-0.222302	0.723999	-0.307047	0.758808	0.853379
70503	Ddo	4.6437	-0.408973	1.33225	-0.30698	0.758859	0.853379
20316	Sdf2	2805.35	-0.145695	0.475065	-0.306685	0.759083	0.853573
217708	Lin52	187.638	0.168419	0.550074	0.306175	0.759471	0.853951
100862189	NA	1.78574	-0.467523	1.5285	-0.30587	0.759704	NA
74772	Atp13a2	2326.94	-0.13939	0.455992	-0.305686	0.759844	0.854311
73340	Nptxr	230.305	0.158374	0.518239	0.3056	0.759909	0.854327
72307	2510002D24Rik	138.303	-0.167522	0.548321	-0.305517	0.759972	0.854339
71481	Alpk1	466.834	0.156048	0.511133	0.305298	0.760139	0.854459
18002	Nedd8	1210.73	0.141787	0.46458	0.305194	0.760218	0.854459
74238	Mterf2	168.043	-0.165738	0.543094	-0.305173	0.760235	0.854459
66119	Tomm6	5811.58	-0.150404	0.493669	-0.304666	0.76062	0.854834
67038	Ly6m	1.97925	0.466138	1.53147	0.304373	0.760844	NA
18330	Olfr31	1.88286	0.46593	1.5313	0.30427	0.760922	NA
70942	4931403E22Rik	1.88286	0.46593	1.5313	0.30427	0.760922	NA
329421	Myo3b	1.88286	0.46593	1.5313	0.30427	0.760922	NA
100504304	Gm20161	1.88286	0.46593	1.5313	0.30427	0.760922	NA
791290	Gm9938	116.288	0.189507	0.622916	0.304226	0.760956	0.855066
80287	Apobec3	1836.9	-0.130342	0.428477	-0.304198	0.760977	0.855066
213012	Abhd10	350.828	0.139359	0.458131	0.304191	0.760983	0.855066
13709	Elf1	535.689	-0.163027	0.536493	-0.303875	0.761223	0.855278
170742	Sertad3	791.24	-0.156454	0.515678	-0.303395	0.761589	0.85563
244713	Zfp317	388.566	-0.182966	0.603364	-0.303242	0.761705	0.855702
64453	Zfp280b	684.152	0.158968	0.524729	0.302953	0.761926	0.855891
100040792	Gm11627	7.47622	0.383154	1.26522	0.302835	0.762015	0.855934
67841	Atg3	578.127	0.149577	0.49415	0.302694	0.762123	0.855981
93709	Pcdhga1	130.727	-0.162675	0.537513	-0.302644	0.762161	0.855981
382245	Tmem29	12.9139	-0.298875	0.987867	-0.302545	0.762236	0.856007
64406	Sp5	2.4964	-0.445471	1.4734	-0.302343	0.762391	NA
70377	Derl3	4.72236	-0.420175	1.39038	-0.302201	0.762499	0.856223
59004	Pias4	2425.95	0.146384	0.484464	0.302157	0.762533	0.856223
13609	S1pr1	1079.26	0.134838	0.446514	0.30198	0.762667	0.856316
98415	Nucks1	2339.78	0.141045	0.467559	0.301662	0.76291	0.85653
210925	Ints9	1779.65	0.130623	0.433663	0.30121	0.763254	0.856838
212163	8030462N17Rik	541.288	-0.147605	0.490114	-0.301164	0.763289	0.856838
20229	Sat1	3341.68	0.13049	0.433395	0.301089	0.763347	0.856844
68653	Samm50	6238.17	0.149769	0.497685	0.300932	0.763466	0.85692
225115	Svil	5231.63	0.136258	0.453323	0.300576	0.763738	0.857166
12667	Chrd	192.403	0.159498	0.530854	0.300455	0.76383	0.857211
215351	Senp6	1360.74	0.163902	0.545775	0.300311	0.76394	0.857276
71721	Fam13c	581.125	-0.155725	0.518887	-0.300112	0.764091	0.857388
14086	Fscn1	35788.3	-0.128813	0.429378	-0.299999	0.764178	0.857426
192173	Mcrip1	14728.1	-0.143444	0.478484	-0.299788	0.764339	0.857544
22215	Ube3a	585.01	-0.172941	0.576998	-0.299725	0.764387	0.857544
17910	Myo15	4.63604	-0.394471	1.31678	-0.299573	0.764503	0.857594
67710	Polr2g	870.609	0.150976	0.504218	0.299427	0.764615	0.857594
98685	Trmt1l	1038.01	-0.131313	0.438601	-0.29939	0.764642	0.857594
12649	Chek1	179.939	0.166874	0.557456	0.29935	0.764673	0.857594
331524	Xkrx	3.33785	-0.437838	1.46275	-0.299325	0.764692	0.857594
434764	Rhox2f	1.39307	0.453313	1.51535	0.299147	0.764828	NA
100040208	Gm2663	1.39307	0.453313	1.51535	0.299147	0.764828	NA
328365	Zmiz1	7349.45	0.140143	0.468723	0.29899	0.764948	0.857822
619331	Zfp551	37.6934	-0.24065	0.805423	-0.298788	0.765102	0.857885
227099	Pms1	100.549	0.199315	0.667149	0.298756	0.765126	0.857885
329251	Ppp1r12b	98.7415	-0.168564	0.564304	-0.298711	0.765161	0.857885
668413	Gm9158	3.93679	-0.407723	1.36667	-0.298334	0.765448	0.858149
70178	Abhd17c	1103.07	-0.129291	0.433576	-0.298196	0.765554	0.858209
216011	Lrrc20	1820.21	-0.130382	0.437347	-0.298119	0.765612	0.858216
105722	Ano6	6422.03	0.128133	0.430274	0.297793	0.765861	0.858437
233545	Emsy	1069.66	0.153514	0.51583	0.297606	0.766004	0.858538
233057	Zfp940	188.912	0.165973	0.557913	0.297489	0.766093	0.85858
66978	Luc7l	1645.37	-0.127451	0.428801	-0.297226	0.766294	0.858746
231151	Tada2b	577.36	-0.144932	0.48807	-0.296949	0.766505	0.858906
22693	Zfp30	181.888	0.152024	0.512033	0.296903	0.766541	0.858906
242291	Bpnt2	1400.35	0.158965	0.535807	0.296683	0.766708	0.859035
56327	Arl2	5684.97	0.146893	0.495313	0.296566	0.766798	0.859077
242864	Napepld	179.684	0.167974	0.566571	0.296474	0.766868	0.859097
380654	Cfap54	7.39369	-0.348729	1.17781	-0.296084	0.767166	0.859372
104318	Csnk1d	8170.88	-0.126516	0.427825	-0.295719	0.767444	0.859625
11370	Acadvl	5846.24	0.140953	0.476918	0.295549	0.767574	0.859712
13110	Cyp2j6	103.322	0.165847	0.56186	0.295174	0.767861	0.859975
109857	Cbr3	882.983	0.149949	0.508122	0.295104	0.767915	0.859977
19769	Rit1	1863.09	-0.14186	0.481013	-0.29492	0.768055	0.860067
107328	Trpt1	402.485	-0.156649	0.531265	-0.294861	0.7681	0.860067
317677	C1s2	528.744	-0.136567	0.46339	-0.294713	0.768213	0.860129
73469	Rnf38	865.12	-0.152672	0.518219	-0.294609	0.768293	0.860129
226025	Trpm3	11.5776	-0.302147	1.02567	-0.294584	0.768312	0.860129
16179	Irak1	2592.43	-0.123762	0.420238	-0.294503	0.768373	0.860139
69700	Col22a1	4.342	0.396174	1.34633	0.294262	0.768558	0.860232
57440	Ehd3	1845.53	0.128785	0.437676	0.294246	0.76857	0.860232
66595	Aste1	138.321	0.163246	0.555109	0.294079	0.768698	0.860232
242736	Pramel12	793.705	-0.127883	0.434879	-0.294065	0.768708	0.860232
68137	Kdelr1	12750.8	0.139543	0.474549	0.294053	0.768718	0.860232
56752	Aldh9a1	2368.02	-0.130942	0.445466	-0.293945	0.7688	0.860265
74601	4833427F10Rik	2.49321	0.442013	1.50397	0.293896	0.768837	NA
66075	Chchd3	3788.24	0.123967	0.422063	0.293716	0.768975	0.860402
381112	Arhgef33	1.80856	-0.447865	1.52807	-0.293092	0.769452	NA
54721	Tyk2	1749.63	0.129745	0.442984	0.292888	0.769607	0.861052
75686	Nudt16	503.358	-0.146752	0.501344	-0.292717	0.769739	0.86114
15512	Hspa2	894.914	0.130038	0.445011	0.292214	0.770123	0.861501
66143	Eef1e1	394.13	-0.139853	0.47869	-0.292157	0.770166	0.861501
74603	Cd200r3	6.96992	0.381945	1.30959	0.291653	0.770552	0.861819
22273	Uqcrc1	15854.1	-0.146194	0.501269	-0.291649	0.770555	0.861819
108062	Cstf2	1518.59	-0.130904	0.449511	-0.291214	0.770887	0.862125
17125	Smad1	861.623	0.144428	0.496072	0.291142	0.770942	0.862125
100041085	Mfsd4b3-ps	14.746	0.285486	0.980762	0.291086	0.770986	0.862125
117146	Ube3b	9907.58	-0.127163	0.437283	-0.290804	0.771201	0.862307
72665	2810039B14Rik	13.7121	-0.288564	0.99273	-0.290677	0.771298	0.862345
69605	Lnpk	513.897	0.151682	0.521921	0.290623	0.77134	0.862345
433256	Acsl5	1650.31	0.13048	0.449331	0.290388	0.771519	0.862486
75571	Spata9	16.02	0.273047	0.940794	0.290231	0.77164	0.862563
71955	Ist1	2144.73	-0.123584	0.426038	-0.290078	0.771757	0.862601
18392	Orc1	187.643	0.145277	0.500899	0.290033	0.771791	0.862601
268739	Arhgef40	4215.01	-0.125884	0.434111	-0.28998	0.771831	0.862601
74569	Ttc17	1299.17	0.126944	0.438295	0.289632	0.772098	0.86284
319862	E230008O15Rik	1.95268	0.441956	1.52609	0.289599	0.772123	NA
320026	A330076H08Rik	1.95268	0.441956	1.52609	0.289599	0.772123	NA
67236	Cinp	1039.46	-0.133684	0.461941	-0.289396	0.772279	0.862927
234959	Med17	1094.32	0.124611	0.430704	0.289319	0.772337	0.862927
16568	Kif3a	1905.83	0.138033	0.477119	0.289305	0.772348	0.862927
14356	Timm10b	1856.52	0.145712	0.503747	0.289256	0.772385	0.862927
26920	Cntrl	529.618	0.160385	0.554691	0.289143	0.772472	0.862966
56208	Becn1	1856.91	0.12389	0.429144	0.288691	0.772817	0.863283
54151	Cyhr1	4076.69	-0.1367	0.473611	-0.288634	0.772861	0.863283
22059	Trp53	8529.43	-0.129241	0.448841	-0.287943	0.77339	0.863815
67812	Ubxn4	4049.58	0.132645	0.46086	0.287821	0.773484	0.863861
279653	Pcdh19	1913.03	0.148016	0.515012	0.287403	0.773804	0.86416
100217434	Snord88c	1.93361	0.440045	1.53135	0.287358	0.773838	NA
100503044	A730020M07Rik	1.93361	0.440045	1.53135	0.287358	0.773838	NA
69930	Zfp715	270.406	0.163476	0.570317	0.286641	0.774387	0.864719
68366	Tmem129	1660.34	-0.124504	0.434401	-0.286612	0.77441	0.864719
21817	Tgm2	9607.96	0.130489	0.455748	0.286318	0.774634	0.864887
171212	Galnt10	6333.1	-0.132975	0.464496	-0.286278	0.774665	0.864887
72999	Insig2	2073.16	-0.127387	0.445292	-0.286075	0.774821	0.865002
68276	Toe1	605.236	-0.13264	0.463933	-0.285904	0.774952	0.865034
18769	Pkig	10204	-0.140801	0.492483	-0.2859	0.774955	0.865034
66271	Tmem126a	597.096	0.134151	0.470484	0.285134	0.775541	0.86563
67609	4930453N24Rik	736.376	0.125574	0.440903	0.28481	0.775789	0.865848
210135	Zfp180	614.416	0.145378	0.510586	0.284727	0.775853	0.865861
57895	Ccdc126	250.671	-0.13629	0.478861	-0.284614	0.77594	0.865899
230234	Abitram	1129.47	0.123994	0.435876	0.284472	0.776049	0.865954
382069	NA	3.14547	0.404704	1.42295	0.284412	0.776095	0.865954
414121	E430016F16Rik	6.06016	0.349056	1.2282	0.284203	0.776255	0.866074
69627	Fam89a	15.4262	0.269231	0.948824	0.283753	0.7766	0.8664
22026	Nr2c2	486.184	0.15871	0.560004	0.28341	0.776863	0.866584
192192	Shkbp1	1711.12	0.133203	0.470136	0.283328	0.776925	0.866584
209047	Gipc3	28.2906	0.217614	0.768204	0.283276	0.776965	0.866584
229004	Gmeb2	1096.25	0.123755	0.437293	0.283002	0.777176	0.866584
13436	Dnmt3b	60.2389	0.174165	0.615508	0.282961	0.777207	0.866584
30930	Vps26a	1822.62	0.13946	0.49298	0.282891	0.77726	0.866584
17193	Mbd4	171.537	0.173577	0.613619	0.282875	0.777273	0.866584
100502772	NA	85.4366	-0.188859	0.667669	-0.282863	0.777282	0.866584
209361	Taf3	837.866	-0.125061	0.442239	-0.28279	0.777338	0.866584
100862190	NA	120.889	-0.150388	0.531896	-0.28274	0.777376	0.866584
17716	ND1	81311.4	0.118139	0.417919	0.282684	0.777419	0.866584
14423	Galnt1	1551.71	0.140776	0.498204	0.282566	0.777509	0.866584
81702	Ankrd17	6292.62	0.150344	0.532183	0.282505	0.777556	0.866584
107587	Osr2	35.7765	-0.202215	0.715809	-0.282498	0.777561	0.866584
103743	Tmem98	3393.22	0.133595	0.473017	0.282431	0.777613	0.866584
226548	Aph1a	4888.85	0.138731	0.491308	0.282371	0.777659	0.866584
320271	Scai	212.313	-0.154205	0.546112	-0.282369	0.777661	0.866584
338365	Slc41a2	551.706	-0.143511	0.508383	-0.28229	0.777721	0.866593
107701	Sf3b4	3049.91	0.135258	0.479368	0.282159	0.777822	0.866646
16774	Lama3	4.75916	-0.39122	1.38757	-0.281945	0.777985	0.86677
93685	Entpd7	359.035	-0.128742	0.456735	-0.281874	0.77804	0.866772
20687	Sp3	1134.18	-0.152629	0.541715	-0.281752	0.778134	0.866818
211712	Pcdh9	4.29635	0.379631	1.34789	0.281649	0.778213	0.866847
232196	C87436	355.624	-0.130926	0.46519	-0.281446	0.778368	0.866962
17828	Bloc1s5	912.54	0.13818	0.491502	0.281138	0.778605	0.867167
24105	Rbck1	6037.7	-0.137028	0.488112	-0.28073	0.778917	0.867456
72611	Zfp655	545.022	-0.144859	0.516546	-0.280438	0.779141	0.867645
71972	Dnmbp	1218.66	-0.121279	0.432567	-0.280372	0.779192	0.867645
234135	Nsd3	2093.62	-0.144636	0.516119	-0.280237	0.779295	0.867701
100124659	Trbv2	2.03391	0.421462	1.50451	0.280132	0.779377	NA
338354	Zfp780b	166.941	-0.164288	0.586517	-0.280108	0.779394	0.867752
68705	Gtf2f2	822.891	0.126599	0.452326	0.279884	0.779566	0.867885
70729	Nos1ap	11.9023	0.286342	1.02514	0.279319	0.78	0.868309
434234	Rexo5	96.7561	-0.153235	0.549024	-0.279105	0.780164	0.868433
266632	Irak4	329.394	-0.129016	0.462431	-0.278996	0.780248	0.868467
208084	Pif1	611.181	0.125309	0.449645	0.278684	0.780488	0.868675
16834	Cog1	2626.66	-0.123894	0.445073	-0.278367	0.780731	0.868887
22715	Zfp57	624.414	0.122074	0.439018	0.278061	0.780965	0.869089
232854	Zfp418	69.3078	-0.172719	0.621374	-0.277964	0.78104	0.869114
67604	Get4	4382.63	-0.13046	0.46968	-0.277763	0.781194	0.869226
108687	Edem2	3477.99	0.133077	0.480251	0.277099	0.781704	0.869735
30838	Fbxw4	2326.9	-0.1309	0.472648	-0.27695	0.781818	0.869803
74778	Rrp7a	5026.15	-0.136364	0.492913	-0.276648	0.78205	0.870003
11799	Birc5	3999.71	0.1281	0.463192	0.27656	0.782118	0.870019
56174	Nagk	1948.04	-0.135414	0.490414	-0.276123	0.782454	0.870334
278795	Lrrc10b	21.1401	0.240759	0.873481	0.275632	0.782831	0.870671
76187	Adhfe1	24.1954	-0.222734	0.808209	-0.27559	0.782863	0.870671
235626	Setd2	1852.88	0.154818	0.562437	0.275263	0.783114	0.870892
100416706	Zfp729b	166.607	-0.170001	0.617851	-0.275149	0.783202	0.87093
330177	Taok3	2047.99	-0.124952	0.454658	-0.274826	0.78345	0.871147
67228	Dph7	396.787	0.14033	0.510926	0.274658	0.783579	0.871232
214575	Tdrd5	4.31408	0.389928	1.4202	0.274559	0.783655	0.871258
230908	Tardbp	2927.6	0.129524	0.471965	0.274437	0.783749	0.871303
381693	Wdr95	3.23498	-0.405762	1.48098	-0.273982	0.784099	0.871633
11630	Crybg1	1019.72	0.129392	0.472563	0.27381	0.784231	0.871642
332579	Card9	3.86697	-0.376572	1.37553	-0.273764	0.784266	0.871642
676676	F530104D19Rik	3.86697	-0.376572	1.37553	-0.273764	0.784266	0.871642
20717	Serpina3m	1.71592	-0.418684	1.52992	-0.273663	0.784343	NA
52882	Rgs7bp	1.71592	-0.418684	1.52992	-0.273663	0.784343	NA
100993	AW549542	1.71592	-0.418684	1.52992	-0.273663	0.784343	NA
108812	Flacc1	1.71592	-0.418684	1.52992	-0.273663	0.784343	NA
192658	Rfpl4	1.71592	-0.418684	1.52992	-0.273663	0.784343	NA
229357	Gpr149	1.71592	-0.418684	1.52992	-0.273663	0.784343	NA
380653	NA	1.71592	-0.418684	1.52992	-0.273663	0.784343	NA
380768	Ccdc177	1.71592	-0.418684	1.52992	-0.273663	0.784343	NA
76976	Arxes2	79.2963	0.170293	0.622621	0.27351	0.784462	0.871801
14426	Galnt4	384.095	0.146827	0.537256	0.273291	0.784629	0.871928
72041	Alkbh4	456.243	-0.146726	0.537123	-0.273169	0.784723	0.871974
223921	Aaas	6555.91	0.128625	0.471023	0.273077	0.784794	0.871993
71406	Spaar	5.95705	-0.337288	1.23645	-0.272786	0.785017	0.872183
17311	Kitl	800.3	0.150616	0.552935	0.272393	0.78532	0.87246
67225	Rnpc3	267.302	-0.13999	0.514181	-0.272259	0.785423	0.872499
67238	Fam220a	1340.68	0.118256	0.434431	0.272209	0.785461	0.872499
73711	Mvb12a	4748.3	-0.134862	0.496433	-0.271661	0.785882	0.872908
208846	Daam1	1672.28	-0.156727	0.577198	-0.27153	0.785983	0.872961
67117	Dynlt3	2580	0.14745	0.543551	0.271272	0.786182	0.873123
76500	Ip6k2	1218.59	-0.116193	0.42864	-0.271074	0.786334	0.873233
434484	Sp140	12.7121	-0.271899	1.00428	-0.270741	0.78659	0.873422
387251	Mirlet7i	3.18798	-0.387962	1.43311	-0.270714	0.786611	0.873422
329782	4930570G19Rik	2.06814	0.411988	1.52193	0.270702	0.78662	NA
68115	Maip1	721.341	0.119426	0.441917	0.270244	0.786972	0.873764
16524	Kcnj9	1.41215	0.410013	1.51807	0.270088	0.787093	NA
66531	Cmc2	869.121	0.128111	0.474406	0.270045	0.787126	0.873818
57837	Eral1	1466.19	-0.128002	0.474005	-0.270044	0.787126	0.873818
74407	Ttc25	55.4155	0.176655	0.654507	0.269905	0.787233	0.87383
12571	Cdk6	447.081	0.123299	0.456847	0.269891	0.787244	0.87383
100040465	NA	42.3296	-0.184107	0.683663	-0.269295	0.787703	0.874278
19305	Pex5	2336.02	0.120804	0.448864	0.269133	0.787828	0.874278
75725	Phf14	406.409	0.147058	0.546469	0.269105	0.787849	0.874278
17312	Clec10a	3.24895	-0.393338	1.46225	-0.268996	0.787933	0.874278
100855	Tbc1d14	958.672	0.117717	0.437638	0.268982	0.787943	0.874278
14864	Gstm3	11.2603	0.288277	1.07185	0.268953	0.787966	0.874278
11977	Atp7a	1247.19	-0.150675	0.562279	-0.267972	0.788721	0.875033
52440	Tax1bp1	3012.48	0.149713	0.558779	0.26793	0.788753	0.875033
217664	Mgat2	1850.3	-0.117553	0.43894	-0.267811	0.788845	0.875075
73902	Psmb11	3.13724	-0.380175	1.4218	-0.26739	0.789169	0.875264
544922	Zkscan4	3.13724	-0.380175	1.4218	-0.26739	0.789169	0.875264
76886	Fam81a	4.54714	-0.353166	1.32083	-0.267383	0.789174	0.875264
14013	Mecom	193.076	0.152931	0.572174	0.267281	0.789253	0.875293
110593	Prdm2	2834.11	-0.11941	0.446958	-0.267162	0.789344	0.875323
76539	Fam204a	474.917	0.135834	0.508554	0.267099	0.789393	0.875323
67547	Slc39a8	106.132	0.154204	0.577463	0.267037	0.78944	0.875323
230751	Oscp1	796.489	0.132032	0.49494	0.266764	0.789651	0.875497
140481	Man2a2	3590.22	-0.11163	0.418895	-0.266487	0.789864	0.875675
27354	Nbn	487.954	0.138301	0.519272	0.266337	0.78998	0.875744
226162	Dpcd	831.283	-0.13153	0.494015	-0.266246	0.790049	0.875762
13543	Dvl2	2330.68	0.120594	0.453197	0.266095	0.790166	0.875832
327946	Gm12295	3.10357	0.392906	1.47723	0.265976	0.790258	0.875875
271305	Phf21b	16.6431	0.249764	0.939674	0.265799	0.790394	0.875929
242406	Rgp1	3144.6	-0.112017	0.421506	-0.265753	0.790429	0.875929
100862344	NA	10.2959	0.279834	1.05317	0.265705	0.790466	0.875929
330503	Gm5113	125.977	-0.148231	0.558592	-0.265365	0.790728	0.87616
66098	Chchd6	1471.65	-0.129497	0.488225	-0.26524	0.790825	0.876163
330166	Miat	5.92538	-0.334942	1.2629	-0.265217	0.790842	0.876163
56030	Tmem131	3404.31	0.123302	0.46502	0.265155	0.79089	0.876163
75425	Tti1	1587.18	-0.114294	0.431554	-0.264844	0.79113	0.876326
271377	Zbtb11	362.396	-0.153024	0.577831	-0.264826	0.791144	0.876326
116903	Calcb	0.997597	-0.388419	1.46873	-0.26446	0.791426	NA
387186	Mir191	0.997597	-0.388419	1.46873	-0.26446	0.791426	NA
69684	Aarsd1	1982.28	-0.127965	0.483907	-0.264441	0.79144	0.876549
83669	Wdr6	5076.7	-0.114995	0.434886	-0.264426	0.791452	0.876549
233987	Zfp958	286.569	-0.151293	0.572763	-0.264145	0.791668	0.87673
67863	Slc25a11	6366.77	-0.129442	0.490174	-0.264073	0.791724	0.876732
74347	Meak7	915.598	-0.133626	0.506587	-0.263778	0.791951	0.876852
57915	Tbc1d1	2338.43	0.114131	0.432683	0.263775	0.791953	0.876852
66491	Polr2l	1104.01	-0.131647	0.499185	-0.263725	0.791992	0.876852
74525	Fam234b	915.316	0.11433	0.433907	0.263489	0.792174	0.876994
240255	Ythdc2	190.204	-0.156117	0.593444	-0.263069	0.792497	0.877293
22688	Zfp26	260.141	0.146131	0.557305	0.262211	0.793159	0.877967
100503040	Gm19522	4.55855	-0.34687	1.32519	-0.26175	0.793514	0.878301
58875	Hibadh	1680.19	0.110721	0.423424	0.26149	0.793715	0.878464
26563	Ror1	123.693	-0.175089	0.670043	-0.261309	0.793854	0.878559
20703	Serpina1d	1.73874	-0.399141	1.52959	-0.260946	0.794134	NA
171211	Edaradd	1.73499	-0.399078	1.52937	-0.260943	0.794137	NA
218030	Pou6f2	1.73499	-0.399078	1.52937	-0.260943	0.794137	NA
65964	Map3k20	2052.44	0.135821	0.520534	0.260926	0.794149	0.878761
382083	Snx22	33.3868	-0.190472	0.730157	-0.260865	0.794197	0.878761
68050	Akirin1	1516.67	-0.132133	0.50652	-0.260864	0.794197	0.878761
22184	Zrsr2	836.614	0.113514	0.435311	0.260765	0.794274	0.878787
54377	Cacng4	5.3546	0.357761	1.3725	0.260664	0.794351	0.878814
67890	Ufm1	928.233	0.130042	0.499323	0.260437	0.794527	0.878949
223697	Sun2	7780.48	-0.115406	0.443245	-0.260367	0.794581	0.878949
665775	Bod1l	1561.91	-0.14344	0.551218	-0.260224	0.794691	0.879001
216001	Micu1	13614.5	-0.120263	0.46225	-0.260168	0.794734	0.879001
70646	Naa30	509.122	0.131596	0.506015	0.260065	0.794814	0.87903
100503447	Gm19696	1.76666	-0.397531	1.52927	-0.259947	0.794905	NA
109135	Plekha5	939.437	0.136237	0.524406	0.259794	0.795023	0.879201
22690	Zfp28	299.212	0.123689	0.476353	0.259658	0.795128	0.879259
100038541	Gm10554	50.5622	0.180937	0.697674	0.259343	0.79537	0.879415
67062	Slc25a53	14.3567	-0.26393	1.01771	-0.259336	0.795376	0.879415
67311	Nanp	118.789	0.370933	1.43171	0.259084	0.79557	0.879557
72141	Adpgk	2285.94	-0.114508	0.442063	-0.259031	0.795611	0.879557
78323	Fam219b	1002.76	-0.121075	0.467621	-0.258918	0.795699	0.879595
15108	Hsd17b10	5589.32	0.131705	0.508835	0.258836	0.795762	0.879605
70925	Cdkn2aip	256.426	0.146935	0.568103	0.258642	0.795911	0.879711
57316	C1d	285.87	0.151937	0.587999	0.258398	0.7961	0.879861
73921	Scpep1os	7.25405	-0.309637	1.19924	-0.258194	0.796257	0.879976
69170	Chaserr	140.397	-0.140902	0.546621	-0.257769	0.796585	0.880279
11987	Slc7a1	4302.66	0.108734	0.42212	0.25759	0.796724	0.88036
108067	Eif2b3	1256.18	-0.114195	0.443414	-0.257535	0.796766	0.88036
240396	Mex3c	975.157	-0.141488	0.549981	-0.25726	0.796978	0.880509
245638	Tbc1d8b	792.558	0.14498	0.563638	0.257222	0.797008	0.880509
72549	Reep4	2432.99	0.115268	0.448326	0.257107	0.797096	0.880547
52637	Cisd1	1552.91	-0.124918	0.486096	-0.256983	0.797192	0.880582
170770	Bbc3	1120.98	-0.116512	0.453689	-0.25681	0.797325	0.880582
75847	Crppa	70.2046	-0.155067	0.603822	-0.256808	0.797327	0.880582
66568	Rwdd3	90.4872	-0.145192	0.565744	-0.256639	0.797457	0.880582
68066	Slc25a39	15624	-0.118235	0.461042	-0.256453	0.797601	0.880582
193736	Zbtb12	1278.34	0.11231	0.437987	0.256423	0.797624	0.880582
668173	Pex10	513.55	-0.127301	0.496673	-0.256307	0.797714	0.880582
12874	Cpd	4402.38	-0.129382	0.504913	-0.256246	0.797761	0.880582
327951	Cyb5d1	190.554	0.137502	0.536671	0.256214	0.797786	0.880582
108989	Tpr	3861.47	-0.146767	0.572839	-0.256211	0.797788	0.880582
231769	Sfswap	1994.56	0.109055	0.425739	0.256155	0.797831	0.880582
142682	Zcchc14	1708.5	-0.136315	0.532229	-0.256122	0.797857	0.880582
70004	1700028J19Rik	25.4013	0.204688	0.799327	0.256075	0.797893	0.880582
15499	Hsf1	5452.19	-0.1141	0.44565	-0.256031	0.797927	0.880582
218914	Wapl	991.571	-0.146065	0.570508	-0.256027	0.79793	0.880582
240023	Pnldc1	4.48499	-0.342718	1.33965	-0.255826	0.798085	0.880625
229589	Prune1	1663.53	-0.111861	0.437312	-0.255792	0.798111	0.880625
218441	Zfyve16	500.879	0.147251	0.575722	0.255768	0.79813	0.880625
233056	Zfp790	283.265	0.13763	0.538504	0.255577	0.798277	0.880728
69940	Exoc1	1068.26	0.12094	0.473375	0.255484	0.798349	0.880749
22350	Ezr	3173.23	-0.114204	0.447707	-0.255086	0.798657	0.880952
101869	Unc45a	1987.5	-0.124203	0.486941	-0.255069	0.79867	0.880952
100502811	NA	5.91022	-0.33979	1.33231	-0.255037	0.798694	0.880952
66388	Cutc	99.5144	-0.149218	0.586009	-0.254634	0.799006	0.881237
22619	Siae	62.2655	-0.158624	0.623739	-0.254311	0.799256	0.881453
19356	Rad17	393.109	0.135504	0.533011	0.254224	0.799323	0.881468
211660	Cspp1	338.431	0.137068	0.540118	0.253773	0.799671	0.881793
386655	Eid2	172.722	0.138415	0.545701	0.253646	0.799769	0.881842
16992	Lta	14.0268	-0.26482	1.04488	-0.253446	0.799924	0.881953
66866	Nhlrc2	887.515	-0.110708	0.437104	-0.253275	0.800055	0.88204
102614	Rpp25	38.1704	0.1941	0.766787	0.253134	0.800165	0.882101
76574	Mfsd2a	133.827	-0.134141	0.530083	-0.253056	0.800225	0.882108
75311	4930550C14Rik	2.0225	0.385033	1.52316	0.252785	0.800434	NA
209195	Clic6	2.0225	0.385033	1.52316	0.252785	0.800434	NA
240633	Lipk	2.0225	0.385033	1.52316	0.252785	0.800434	NA
237400	Mex3d	2172.29	-0.107587	0.425759	-0.252694	0.800505	0.882357
77582	Mboat7	3118.77	0.115057	0.455506	0.252591	0.800584	0.882386
104445	Cdc42ep1	10003.9	-0.107843	0.427236	-0.25242	0.800716	0.882419
226856	Lpgat1	1928.89	-0.123516	0.489469	-0.252348	0.800772	0.882419
213556	Plekhh2	1676.79	-0.134837	0.534339	-0.252344	0.800775	0.882419
76688	Arfrp1	1010.52	-0.124739	0.495027	-0.251983	0.801054	0.882667
217718	Nek9	6525.12	-0.112674	0.447794	-0.251621	0.801334	0.882917
66994	Cep19	291.852	0.120572	0.479446	0.251483	0.801441	0.882975
74616	Scrn3	301.987	-0.137091	0.545395	-0.251362	0.801534	0.883019
360222	Raxos1	1.69684	-0.38475	1.53116	-0.251281	0.801597	NA
69806	Slc39a11	1326.91	-0.122351	0.48699	-0.251238	0.80163	0.883065
329659	E130311K13Rik	131.625	-0.139094	0.553832	-0.251148	0.801699	0.883083
18164	Nptx1	75.4798	-0.149612	0.596422	-0.250849	0.801931	0.883279
67169	Nradd	2060.9	-0.121803	0.486083	-0.25058	0.802139	0.883434
14211	Smc2	1709.8	-0.143264	0.571894	-0.250509	0.802194	0.883434
229228	Nudt6	404.611	-0.121933	0.486838	-0.250458	0.802233	0.883434
100042125	Gm15535	4.38015	0.342698	1.36906	0.250316	0.802343	0.883495
624866	Lekr1	22.0495	-0.208981	0.836263	-0.249898	0.802666	0.883792
20544	Slc9a1	4099.43	0.10471	0.419337	0.249705	0.802815	0.883867
68970	Dcaf12	2429.83	0.105284	0.421689	0.249671	0.802842	0.883867
68999	Anapc10	341.815	0.130054	0.521218	0.249519	0.802959	0.883937
78376	Sapcd1	6.70194	-0.310484	1.24608	-0.249169	0.80323	0.884096
54616	Extl3	4358.13	-0.1051	0.421873	-0.249128	0.803262	0.884096
56036	Ccnl2	369.453	-0.115342	0.46299	-0.249125	0.803264	0.884096
75406	Ndufs7	4739.91	0.119876	0.48163	0.248896	0.803441	0.884231
52276	Cdca8	2672.76	0.124973	0.502317	0.248792	0.803521	0.884261
57267	Apba3	3807.25	0.112079	0.45172	0.248116	0.804045	0.884777
69352	Necab1	4.35733	0.336874	1.36008	0.247688	0.804376	0.885083
66395	Ahnak	20462.7	0.124561	0.503571	0.247355	0.804634	0.885302
433323	Sgpp2	16.6596	0.239006	0.966591	0.247267	0.804702	0.885302
723960	Mir24-2	4.39666	0.328702	1.32958	0.247221	0.804737	0.885302
74841	Usp38	766.126	-0.133459	0.540335	-0.246994	0.804913	0.885436
102098	Arhgef18	1770.02	-0.105949	0.429322	-0.246783	0.805076	0.885557
75991	Slain2	2354.66	0.116753	0.473299	0.246679	0.805157	0.885586
223970	Rmi2	381.202	0.127111	0.516647	0.24603	0.805659	0.885963
100502816	NA	9.18431	0.269199	1.09445	0.245967	0.805707	0.885963
228033	Atp5g3	11556.1	0.120829	0.491251	0.245963	0.805711	0.885963
384724	Cyp2t4	7.33137	-0.294227	1.19625	-0.245958	0.805715	0.885963
100504341	NA	0.946854	-0.359489	1.46197	-0.245894	0.805764	NA
434863	Gm15128	7.49656	-0.325731	1.32667	-0.245525	0.80605	0.886273
106931	Kctd1	1184.51	-0.107582	0.438339	-0.245432	0.806122	0.886293
223754	Tbc1d22a	2954.12	0.116294	0.474143	0.245271	0.806247	0.886358
20537	Slc5a1	0.927779	-0.365786	1.49166	-0.245221	0.806286	NA
78283	Map7d2	0.927779	-0.365786	1.49166	-0.245221	0.806286	NA
319931	A330032B11Rik	0.927779	-0.365786	1.49166	-0.245221	0.806286	NA
100312987	Pate1	0.927779	-0.365786	1.49166	-0.245221	0.806286	NA
100861621	NA	0.927779	-0.365786	1.49166	-0.245221	0.806286	NA
100862381	Gm21691	0.927779	-0.365786	1.49166	-0.245221	0.806286	NA
193742	Abhd16a	2068.29	-0.125469	0.511666	-0.245216	0.806289	0.886358
103733	Tubg1	5907.65	-0.111648	0.455723	-0.244991	0.806463	0.886467
227334	Usp40	755.431	0.121008	0.494225	0.244844	0.806578	0.886467
67698	Fam174a	355.468	-0.118281	0.483143	-0.244816	0.806599	0.886467
110893	Slc8a3	13.9431	-0.242646	0.991164	-0.244809	0.806604	0.886467
384619	Kash5	2.11514	0.367264	1.50126	0.244637	0.806737	NA
20351	Sema4a	116.669	0.137609	0.563017	0.244413	0.806911	0.886709
100503619	E330011O21Rik	7.25915	-0.314682	1.28783	-0.244351	0.806959	0.886709
227737	Niban2	25855.7	-0.113229	0.463455	-0.244316	0.806986	0.886709
213988	Tnrc6b	1930.24	-0.125913	0.51622	-0.243913	0.807298	0.886993
675713	Gm17758	5.52729	0.312647	1.28265	0.243751	0.807424	0.887072
433111	F630040K05Rik	3.26093	0.356855	1.46518	0.243557	0.807574	0.887119
105504	Exoc5	876.898	0.129132	0.530197	0.243556	0.807575	0.887119
94040	Clmn	123.813	0.12819	0.526552	0.243452	0.807655	0.887148
227733	Pip5kl1	3.17913	-0.35779	1.47012	-0.243374	0.807716	0.887155
78928	Pigt	12010.3	0.111919	0.460382	0.243101	0.807927	0.887221
227292	Ctdsp1	7107.17	-0.109183	0.449167	-0.243078	0.807945	0.887221
83922	Cep41	597.048	0.120022	0.493794	0.243061	0.807958	0.887221
100503636	1700123M08Rik	25.2627	-0.199425	0.820619	-0.243018	0.807991	0.887221
72587	Pan3	596.873	0.126378	0.520293	0.242897	0.808085	0.887265
114602	Zmynd10	52.5832	0.168222	0.693238	0.242661	0.808268	0.887407
67945	Rpl41	100393	0.134727	0.55543	0.242562	0.808344	0.887431
329795	Tmem67	161.039	0.128983	0.532504	0.242219	0.80861	0.887663
13521	Slc26a2	401.456	-0.1262	0.521397	-0.242043	0.808747	0.887754
268749	Rnf31	2919.51	-0.111315	0.460345	-0.241807	0.80893	0.887896
71445	5530601H04Rik	125.15	0.154171	0.638163	0.241585	0.809102	0.888025
27215	Azi2	932.578	0.116581	0.483009	0.241365	0.809272	0.888153
100862400	Gm37254	13.9468	-0.234806	0.973604	-0.241172	0.809422	0.888223
270096	Mon1b	636.663	-0.113302	0.469872	-0.241134	0.809451	0.888223
21982	Tmem165	1543.75	0.104415	0.433123	0.241074	0.809498	0.888223
56491	Vapb	5297.84	0.102024	0.42349	0.240911	0.809624	0.888243
71957	Ints11	4084.51	0.117631	0.488275	0.240911	0.809624	0.888243
99010	Lpcat4	942.977	0.116778	0.485218	0.240672	0.80981	0.888387
114230	Aipl1	51.2161	-0.159672	0.663741	-0.240564	0.809893	0.88842
219105	Zmym5	416.133	0.12826	0.534932	0.239769	0.810509	0.889036
68145	Etaa1	183.52	-0.146042	0.609365	-0.239663	0.810591	0.889067
78306	Tsga10ip	11.3211	-0.246934	1.03122	-0.239458	0.81075	0.889099
68877	Maf1	7655.08	-0.11642	0.486196	-0.23945	0.810757	0.889099
74257	Tspan17	1623.99	0.115086	0.480693	0.239417	0.810782	0.889099
11899	Astn1	0.964254	0.350909	1.46683	0.239229	0.810928	NA
56710	Brinp1	0.964254	0.350909	1.46683	0.239229	0.810928	NA
68725	1110032F04Rik	0.964254	0.350909	1.46683	0.239229	0.810928	NA
72184	Klhl35	0.964254	0.350909	1.46683	0.239229	0.810928	NA
74088	Them7	0.964254	0.350909	1.46683	0.239229	0.810928	NA
76183	Celf6	0.964254	0.350909	1.46683	0.239229	0.810928	NA
78709	Spink8	0.964254	0.350909	1.46683	0.239229	0.810928	NA
78803	Fbxo43	0.964254	0.350909	1.46683	0.239229	0.810928	NA
103968	Plin1	0.964254	0.350909	1.46683	0.239229	0.810928	NA
170743	Tlr7	0.964254	0.350909	1.46683	0.239229	0.810928	NA
170790	Mlc1	0.964254	0.350909	1.46683	0.239229	0.810928	NA
219257	Pcdh20	0.964254	0.350909	1.46683	0.239229	0.810928	NA
232201	Arhgap25	0.964254	0.350909	1.46683	0.239229	0.810928	NA
269629	Lhfpl3	0.964254	0.350909	1.46683	0.239229	0.810928	NA
320038	Dlx6os1	0.964254	0.350909	1.46683	0.239229	0.810928	NA
320363	D030045P18Rik	0.964254	0.350909	1.46683	0.239229	0.810928	NA
628737	Gm6909	0.964254	0.350909	1.46683	0.239229	0.810928	NA
100040937	Cldn34b1	0.964254	0.350909	1.46683	0.239229	0.810928	NA
100126269	BC048602	0.964254	0.350909	1.46683	0.239229	0.810928	NA
67245	Peli1	427.452	-0.132956	0.556221	-0.239034	0.811079	0.889282
269254	Setx	1577.14	0.135822	0.568385	0.238961	0.811135	0.889282
12810	Coch	3.16454	0.351492	1.47104	0.238941	0.811151	0.889282
67064	Chmp1b	966.888	-0.122038	0.510847	-0.238894	0.811188	0.889282
73047	Camk2n2	961.861	-0.11794	0.493914	-0.238786	0.811271	0.889282
60530	Fignl1	876.369	-0.123717	0.518114	-0.238783	0.811274	0.889282
19130	Prox1	1.71967	-0.365337	1.53099	-0.238627	0.811394	NA
108832	Tmem74b	1.71967	-0.365337	1.53099	-0.238627	0.811394	NA
140557	Smc1b	1.71967	-0.365337	1.53099	-0.238627	0.811394	NA
94093	Trim33	1019.3	0.128777	0.539784	0.238572	0.811438	0.889349
74315	Rnf145	4854.13	0.0995556	0.417311	0.238564	0.811443	0.889349
14712	Gnpat	3799.2	-0.105195	0.441363	-0.238341	0.811617	0.88948
387189	Mir194-1	1.6461	-0.364544	1.53129	-0.238064	0.811832	NA
100503790	Gm19897	1.6461	-0.364544	1.53129	-0.238064	0.811832	NA
15525	Hspa4	7894.98	0.117554	0.493934	0.237995	0.811885	0.889715
64659	Mrps14	813.742	0.115738	0.486971	0.23767	0.812137	0.889932
71510	8430436N08Rik	2.0644	0.361426	1.521	0.237624	0.812172	NA
110891	Slc8a2	2.0644	0.361426	1.521	0.237624	0.812172	NA
100861927	NA	2.0644	0.361426	1.521	0.237624	0.812172	NA
75212	Rnf121	1110.57	-0.110096	0.463492	-0.237537	0.81224	0.889957
64540	Tspan4	4615.21	-0.116829	0.492252	-0.237335	0.812397	0.889957
21961	Tns1	13105.9	0.0991165	0.417648	0.237321	0.812408	0.889957
66230	Mrps28	931.937	-0.124962	0.526573	-0.237311	0.812415	0.889957
71949	Cers5	4045.38	0.111637	0.470524	0.23726	0.812455	0.889957
381224	NA	227.175	0.133004	0.560671	0.237222	0.812484	0.889957
52815	Ldhd	5.79459	-0.298707	1.26001	-0.237066	0.812605	0.890009
12632	Cfl2	5287.74	0.100623	0.424533	0.237021	0.812641	0.890009
18578	Pde4b	642.062	0.123456	0.521177	0.236879	0.812751	0.89007
227746	Rabepk	1931.44	-0.118416	0.500509	-0.236592	0.812973	0.890255
106205	Zc3h7a	1123	-0.119161	0.503987	-0.236437	0.813094	0.890272
108037	Shmt2	20488.2	-0.112685	0.476607	-0.236433	0.813097	0.890272
66832	Rsph3a	1695.93	-0.105537	0.446592	-0.236316	0.813187	0.890308
100862184	NA	0.93919	-0.352862	1.49338	-0.236284	0.813212	NA
76429	Lhpp	315.57	-0.113512	0.480472	-0.236251	0.813238	0.890308
66209	Inip	707.381	-0.103486	0.438253	-0.236133	0.813329	0.890348
319996	Golm2	1712.76	0.12803	0.542606	0.235954	0.813468	0.890442
72658	2700097O09Rik	92.245	0.136172	0.577459	0.235813	0.813578	0.890498
170644	Ubn1	2343.34	0.101333	0.42984	0.235745	0.813631	0.890498
110119	Mpi	2944.57	-0.116007	0.492228	-0.235678	0.813682	0.890498
11951	Atp5g1	5310.15	-0.134419	0.570639	-0.235559	0.813775	0.89054
244237	Tnfrsf26	5.81741	-0.293159	1.24501	-0.235467	0.813847	0.890559
216049	Zfp365	1869.93	0.116017	0.493385	0.235144	0.814097	0.890774
18541	Pcnt	1189.97	-0.102661	0.436815	-0.235022	0.814192	0.890819
24053	Sgcg	1082.26	0.113649	0.48383	0.234895	0.81429	0.890867
17210	Mcl1	3810.9	0.0980711	0.417861	0.234698	0.814443	0.890975
230824	Grhl3	17.1292	0.214919	0.916924	0.234391	0.814682	0.891176
240614	Ranbp6	375.253	0.122185	0.522712	0.233752	0.815177	0.891602
67439	Xab2	3585.15	0.107897	0.461591	0.233751	0.815179	0.891602
99003	Qser1	2128.61	-0.127669	0.547205	-0.23331	0.81552	0.891916
227801	Dennd1a	1571.79	-0.0996702	0.428409	-0.232652	0.816032	0.892377
268395	Mpg	1297.13	-0.109361	0.470231	-0.232569	0.816096	0.892377
13857	Epor	272.732	0.117042	0.503361	0.232521	0.816134	0.892377
381629	Atraid	2604.18	0.110741	0.476332	0.232488	0.816159	0.892377
69587	Pcgf3	2556.22	-0.110381	0.475013	-0.232375	0.816247	0.892413
68294	Mfsd10	1254.38	-0.107716	0.463682	-0.232306	0.8163	0.892413
225872	Npas4	30.3619	0.208575	0.898746	0.232074	0.816481	0.89254
79555	BC005537	2992.06	0.114905	0.495245	0.232017	0.816525	0.89254
11569	Aebp2	1346.9	0.121551	0.524604	0.2317	0.816771	0.892694
446101	Xrra1	60.4232	0.143193	0.618175	0.231639	0.816819	0.892694
331045	A530083I20Rik	5.09534	-0.30024	1.29623	-0.231626	0.816828	0.892694
17755	Map1b	13081.5	-0.121277	0.523967	-0.23146	0.816957	0.892775
16800	Arhgef2	18581	0.0957425	0.414065	0.231226	0.81714	0.892915
243931	Tshz3	1333.96	-0.120722	0.522412	-0.231086	0.817248	0.892974
67887	Saraf	4445.77	-0.101952	0.441381	-0.230983	0.817328	0.893002
67469	Abhd5	1312.01	0.099523	0.431072	0.230874	0.817413	0.893036
384525	Gm5321	14.0266	0.221663	0.962383	0.230327	0.817838	0.893441
100502736	Gm19345	2.34535	-0.347282	1.5088	-0.23017	0.81796	NA
100862380	NA	2.34535	-0.347282	1.5088	-0.23017	0.81796	NA
72927	Hepacam	1.57461	0.351463	1.52752	0.230087	0.818024	NA
666009	Gm7889	32.6569	-0.195077	0.847976	-0.230051	0.818052	0.893616
11764	Ap1b1	7699.74	-0.103819	0.451425	-0.229981	0.818106	0.893616
57321	Terf2ip	592.411	-0.109109	0.474852	-0.229775	0.818266	0.893714
240549	Gm4952	3.21019	0.345978	1.50605	0.229726	0.818305	0.893714
223701	Mrtfa	11694.9	-0.0968048	0.421758	-0.229527	0.81846	0.893781
387163	Mir145a	4.32309	0.318237	1.38661	0.229507	0.818475	0.893781
100862338	NA	9.89726	-0.250611	1.0929	-0.229308	0.81863	0.89389
72886	Yju2	415.78	0.11323	0.493941	0.229238	0.818684	0.89389
211488	Ado	2377.06	0.0961925	0.419814	0.229131	0.818767	0.893891
80751	Rnf34	809.691	0.0999645	0.436341	0.229097	0.818793	0.893891
66307	Isoc1	1422.59	0.100485	0.438796	0.229001	0.818868	0.893914
229658	Vangl1	1652.01	0.0969264	0.423805	0.228705	0.819098	0.894105
66204	Acyp1	425.392	0.117285	0.513425	0.228437	0.819306	0.894273
54644	Otud5	4093.49	0.098776	0.432937	0.228153	0.819527	0.894437
100503050	NA	10.4127	0.241685	1.05963	0.228084	0.819581	0.894437
66665	Msantd3	1180.1	0.103548	0.454092	0.228034	0.81962	0.894437
17940	Naip1	2.70898	0.340482	1.49365	0.227954	0.819682	0.894446
229504	Isg20l2	1053.18	-0.11055	0.485686	-0.227616	0.819945	0.894558
67912	1600012H06Rik	919.793	-0.106754	0.469133	-0.227556	0.819991	0.894558
54130	Actr1a	17290.1	-0.106152	0.466496	-0.227552	0.819995	0.894558
26409	Map3k7	2173.94	-0.116208	0.510711	-0.227542	0.820002	0.894558
16880	Lifr	3828.17	0.11383	0.501302	0.227069	0.82037	0.894786
19243	Ptp4a1	655.853	-0.128329	0.565244	-0.227032	0.820399	0.894786
105501	Abhd4	9745.16	-0.103795	0.457237	-0.227006	0.820419	0.894786
15183	Hdac3	4161.93	0.0994412	0.438096	0.226985	0.820435	0.894786
67471	Gpatch1	497.563	-0.109744	0.483619	-0.226923	0.820483	0.894786
15438	Hoxd9	0.941431	0.331423	1.46268	0.226587	0.820745	NA
30806	Adamts8	0.941431	0.331423	1.46268	0.226587	0.820745	NA
67654	4930558C23Rik	0.941431	0.331423	1.46268	0.226587	0.820745	NA
73894	4930414N06Rik	0.941431	0.331423	1.46268	0.226587	0.820745	NA
73994	4930449C09Rik	0.941431	0.331423	1.46268	0.226587	0.820745	NA
74464	Zswim5	0.941431	0.331423	1.46268	0.226587	0.820745	NA
74519	Cyp2j9	0.941431	0.331423	1.46268	0.226587	0.820745	NA
74596	Cds1	0.941431	0.331423	1.46268	0.226587	0.820745	NA
83430	Il23a	0.941431	0.331423	1.46268	0.226587	0.820745	NA
83766	Actl6b	0.941431	0.331423	1.46268	0.226587	0.820745	NA
110637	Grik4	0.941431	0.331423	1.46268	0.226587	0.820745	NA
214704	Iqub	0.941431	0.331423	1.46268	0.226587	0.820745	NA
218695	Gm10044	0.941431	0.331423	1.46268	0.226587	0.820745	NA
241175	Cntnap5b	0.941431	0.331423	1.46268	0.226587	0.820745	NA
258768	Olfr1189	0.941431	0.331423	1.46268	0.226587	0.820745	NA
320772	Mdga2	0.941431	0.331423	1.46268	0.226587	0.820745	NA
329639	Gm2447	0.941431	0.331423	1.46268	0.226587	0.820745	NA
545140	Olfr288	0.941431	0.331423	1.46268	0.226587	0.820745	NA
100124661	Trbv5	0.941431	0.331423	1.46268	0.226587	0.820745	NA
100126227	Gm13031	0.941431	0.331423	1.46268	0.226587	0.820745	NA
100504461	5430401H09Rik	0.941431	0.331423	1.46268	0.226587	0.820745	NA
108672	Zdhhc15	9.19454	0.255174	1.12626	0.226566	0.820761	0.894979
67143	Ikzf5	500.709	-0.122804	0.542048	-0.226556	0.820769	0.894979
210998	Fam91a1	3235.18	0.122591	0.541652	0.226328	0.820946	0.895113
24066	Spry4	201.959	-0.114671	0.507918	-0.225767	0.821383	0.895446
239364	Tspyl5	85.3327	-0.13676	0.606019	-0.22567	0.821458	0.895446
381798	4930590J08Rik	6.49009	-0.297603	1.31887	-0.22565	0.821474	0.895446
270669	Mbtps2	663.083	0.116616	0.51687	0.22562	0.821497	0.895446
233060	Zfp382	128.103	0.123991	0.549741	0.225544	0.821556	0.895446
67480	Cwc25	1353.26	0.0986528	0.437456	0.225515	0.821579	0.895446
15227	Foxf1	1.66892	-0.34521	1.53115	-0.225458	0.821623	NA
212285	Arap2	10.5624	0.277586	1.23184	0.225343	0.821713	0.895533
328949	Mcc	225.362	-0.124028	0.551069	-0.225069	0.821926	0.895706
21385	Tbx2	112.497	-0.127944	0.56865	-0.224996	0.821982	0.895708
66308	Mplkip	477.224	0.105547	0.469684	0.224718	0.822198	0.895884
107733	Mrpl41	991.969	0.0971571	0.433828	0.223953	0.822794	0.896376
15568	Elavl1	2772.2	0.10249	0.457672	0.223937	0.822806	0.896376
100504421	2900076A07Rik	48.4724	0.151338	0.675832	0.223928	0.822813	0.896376
667610	Gm8724	4.41557	0.329702	1.47424	0.223642	0.823036	0.896489
666731	Trim43c	15.7932	-0.211088	0.944096	-0.223587	0.823079	0.896489
239555	Mief1	1706.14	-0.0950283	0.425087	-0.22355	0.823107	0.896489
67045	Riok2	813.948	-0.114969	0.51437	-0.223515	0.823135	0.896489
17721	ND5	50683.6	-0.0939355	0.421072	-0.223087	0.823468	0.896793
22751	Zfp90	424.394	-0.107555	0.482525	-0.222899	0.823614	0.896892
232314	Ppp4r2	1183.55	-0.118159	0.530656	-0.222667	0.823795	0.896978
70380	Mospd1	244.068	-0.126396	0.567669	-0.222658	0.823802	0.896978
170749	Mtmr4	2165.9	0.0939515	0.422288	0.222482	0.823938	0.897035
20509	Slc19a1	1368.98	0.107421	0.483029	0.22239	0.82401	0.897035
50798	Gne	1791.05	0.105155	0.472861	0.22238	0.824018	0.897035
231842	Amz1	74.8013	0.142789	0.642455	0.222255	0.824115	0.897082
68770	Phtf2	252.29	0.121579	0.547246	0.222165	0.824186	0.897093
100038746	Gm1976	174.079	-0.127906	0.57589	-0.222102	0.824235	0.897093
16873	Lhx5	1.62703	-0.339407	1.53122	-0.221658	0.82458	NA
628779	Hs3st4	1.62703	-0.339407	1.53122	-0.221658	0.82458	NA
100038384	Gm10610	1.62703	-0.339407	1.53122	-0.221658	0.82458	NA
59047	Pnkp	2533.74	0.107956	0.48716	0.221602	0.824624	0.897457
13043	Cttn	7311.78	0.0939145	0.423979	0.221508	0.824697	0.897458
77044	Arid2	1591.09	0.122065	0.551181	0.221461	0.824734	0.897458
19224	Ptgs1	2645.61	0.104109	0.471445	0.220829	0.825226	0.897934
58867	Syngr4	23.3626	-0.194893	0.884008	-0.220465	0.825509	0.898183
213435	Mylk3	12.4417	-0.226843	1.02941	-0.220362	0.825589	0.89821
623661	Lipt1	543.282	0.101923	0.463079	0.220099	0.825794	0.898374
231464	Cnot6l	808.154	0.122151	0.555267	0.219985	0.825883	0.898411
66817	Tmem170	71.35	-0.130186	0.592431	-0.219749	0.826067	0.898552
78506	Micu3	141.095	-0.132451	0.60299	-0.219657	0.826138	0.89857
80907	Lactb	295.277	-0.10734	0.489147	-0.219444	0.826304	0.898607
233651	Dchs1	636.348	0.0980528	0.446957	0.219379	0.826355	0.898607
238024	Fn3krp	306.404	-0.108381	0.494058	-0.21937	0.826362	0.898607
105847	Lmf2	13298.3	0.101113	0.46108	0.219297	0.826419	0.898607
102278	Cpne7	4.34335	0.310653	1.41681	0.219263	0.826445	0.898607
225027	Srsf7	2027.25	0.0952952	0.434935	0.219102	0.82657	0.898684
66195	Lce1g	4.41892	-0.291904	1.33693	-0.218339	0.827165	0.899271
435366	Platr25	2.36442	-0.333476	1.52784	-0.218266	0.827222	NA
67422	Dhdds	3503.32	0.0981339	0.449761	0.218191	0.82728	0.899336
381287	A530032D15Rik	2.13422	0.326678	1.49754	0.218144	0.827317	NA
545667	Shisal2a	2.13422	0.326678	1.49754	0.218144	0.827317	NA
544696	Tbc1d32	295.232	0.123038	0.564457	0.217976	0.827448	0.899459
208449	Sgms1	658.587	0.09952	0.456834	0.217847	0.827548	0.899503
67432	Hoga1	246.844	0.119487	0.548653	0.217783	0.827598	0.899503
100504412	Kcnmb4os2	5.72477	-0.275802	1.26685	-0.217707	0.827657	0.899508
269582	Clspn	918.301	0.109324	0.502619	0.217509	0.827811	0.899617
19090	Prkdc	516.522	-0.12556	0.57855	-0.217025	0.828189	0.899968
21929	Tnfaip3	1311.83	-0.104803	0.483079	-0.216948	0.828249	0.899973
98432	Phlpp1	862.929	0.0985614	0.455124	0.21656	0.828552	0.900242
98870	AI182371	3.72477	-0.310909	1.43613	-0.21649	0.828605	0.900242
140858	Wdr5	1945.55	0.0989379	0.457196	0.216402	0.828675	0.900258
399633	A630014C17Rik	3.90687	0.298029	1.37859	0.216185	0.828844	0.900381
80732	Mynn	432.498	0.11326	0.525078	0.215701	0.829221	0.9007
58804	Cdc42ep5	2233.97	0.105592	0.489712	0.215621	0.829283	0.9007
12896	Cpt2	2200.86	-0.0942427	0.437212	-0.215554	0.829336	0.9007
71458	Bcor	2150.28	0.101109	0.4694	0.215401	0.829455	0.9007
74213	Rbm26	636.685	-0.124795	0.579459	-0.215365	0.829483	0.9007
100040608	Fancf	369.444	-0.0979659	0.454968	-0.215325	0.829514	0.9007
20410	Sorbs3	5250.18	0.0969878	0.450497	0.215291	0.829541	0.9007
19878	Rock2	3828.28	-0.118376	0.549954	-0.215247	0.829575	0.9007
69050	1810013A23Rik	3.10932	-0.318875	1.48197	-0.215169	0.829636	0.9007
106572	Rab31	8304.99	0.0948739	0.441056	0.215106	0.829685	0.9007
216976	Rskr	4.43917	-0.28971	1.34755	-0.214991	0.829775	0.900739
102941	B630019K06Rik	150.403	-0.110251	0.513002	-0.214913	0.829835	0.900745
69354	Slc38a4	48.3138	0.145399	0.676792	0.214836	0.829895	0.90075
103765	Tmem17	134.706	-0.115226	0.538325	-0.214046	0.830511	0.901228
229521	Syt11	551.556	-0.0994028	0.464428	-0.214033	0.830522	0.901228
215814	Ccdc28a	209.208	0.1039	0.485511	0.214	0.830547	0.901228
75339	Mphosph8	623.332	0.112312	0.524844	0.213991	0.830554	0.901228
74476	4933439C10Rik	53.5064	0.140393	0.65647	0.213861	0.830656	0.901279
19782	Rmrp	38.5236	0.154673	0.723798	0.213697	0.830784	0.901358
244141	Nars2	172.494	0.115248	0.539971	0.213434	0.830988	0.90152
73178	Wasl	1514.95	-0.112114	0.525469	-0.21336	0.831046	0.901524
12581	Cdkn2d	2491.37	0.107655	0.504883	0.213227	0.83115	0.901577
69666	Psmg4	774.382	0.10839	0.509383	0.212787	0.831493	0.901837
15233	Hgd	2.09232	0.32402	1.52308	0.21274	0.83153	NA
100502582	Gm10923	2.09232	0.32402	1.52308	0.21274	0.83153	NA
268958	Capn11	20.3345	0.186986	0.879254	0.212664	0.831589	0.901837
13185	Vps26c	2878.28	0.0976176	0.459043	0.212654	0.831597	0.901837
243328	Slc29a4	8.59397	-0.24592	1.15652	-0.212638	0.831609	0.901837
210376	Mtmr9	1449.02	0.0910557	0.428842	0.212329	0.83185	0.901981
384061	Fndc5	362.103	0.104079	0.490181	0.212328	0.831851	0.901981
12785	Cnbp	7698.45	0.0902055	0.425364	0.212067	0.832055	0.902075
56530	Cnpy2	2597.66	0.0997748	0.470699	0.211972	0.832129	0.902075
30050	Fbxw2	2544.75	-0.0945913	0.446349	-0.211922	0.832168	0.902075
338523	Kdm7a	522.151	-0.108424	0.511831	-0.211836	0.832235	0.902075
15376	Foxa2	8.50133	-0.238873	1.12785	-0.211795	0.832267	0.902075
241589	D430041D05Rik	8.50133	-0.238873	1.12785	-0.211795	0.832267	0.902075
23939	Mapk7	2571	-0.0909112	0.430459	-0.211196	0.832734	0.902492
242669	Azin2	4761.1	0.0982419	0.465247	0.211161	0.832762	0.902492
108014	Srsf9	2568.81	0.0995585	0.472439	0.210733	0.833096	0.902795
69368	Wdfy1	2425.91	-0.0894656	0.424757	-0.210628	0.833178	0.902824
67943	Mesd	5968.74	0.0932043	0.442801	0.210488	0.833287	0.902883
14694	Rack1	39985.9	-0.106076	0.504332	-0.21033	0.83341	0.902913
142687	Asb14	5.06798	0.274406	1.30475	0.210312	0.833424	0.902913
245828	Trappc1	4069.57	-0.0978793	0.466311	-0.209901	0.833745	0.903122
231986	Jazf1	31.0345	0.170442	0.812012	0.2099	0.833745	0.903122
380780	Serpina11	3.09909	-0.311661	1.48522	-0.209842	0.833791	0.903122
16477	Junb	14359.4	0.102886	0.490443	0.209783	0.833837	0.903122
19014	Med1	2463.59	0.104665	0.499258	0.209642	0.833947	0.903178
212123	Dcaf15	3146.47	-0.10037	0.47892	-0.209576	0.833998	0.903178
59288	Dctn5	2454.59	-0.0974888	0.465694	-0.209341	0.834182	0.903271
215193	Utp25	675.344	0.0925937	0.442952	0.209038	0.834419	0.903271
71981	Tdrd12	1.64985	-0.319948	1.53106	-0.208972	0.83447	NA
328646	Gm16863	1.64985	-0.319948	1.53106	-0.208972	0.83447	NA
100043217	NA	1.64985	-0.319948	1.53106	-0.208972	0.83447	NA
23853	Def6	652.361	0.102803	0.491989	0.208954	0.834484	0.903271
20867	Stip1	17130.3	-0.0923819	0.442167	-0.20893	0.834503	0.903271
11782	Ap4s1	111.099	0.111748	0.53494	0.208899	0.834527	0.903271
12633	Cflar	1238.23	0.0977071	0.468041	0.208758	0.834637	0.903271
102502	Pls1	4.36242	0.294027	1.40853	0.208747	0.834646	0.903271
104174	Gldc	74.5502	-0.126921	0.608042	-0.208737	0.834654	0.903271
20389	Sftpc	4.49696	0.276514	1.32475	0.20873	0.834659	0.903271
243529	H1f10	5989.53	0.100727	0.482644	0.208699	0.834684	0.903271
103784	Wdr92	722.189	-0.0965308	0.462549	-0.208693	0.834688	0.903271
22041	Trf	2.15704	0.317119	1.51994	0.208639	0.83473	NA
328263	A530065N20Rik	2.65193	0.311887	1.49581	0.208507	0.834833	0.903368
214572	Prmt7	2963.41	-0.104287	0.500641	-0.208308	0.834989	0.903477
108909	Aida	1988.64	0.0985291	0.474148	0.207802	0.835383	0.903845
80877	Lrba	732.019	0.110474	0.532332	0.207527	0.835598	0.904018
66464	Taf12	1566.27	0.0969254	0.468045	0.207086	0.835943	0.904331
16561	Kif1b	3872.2	0.105987	0.51248	0.206813	0.836156	0.904503
56863	Cldn9	16.6864	0.189828	0.919357	0.206479	0.836417	0.904725
208643	Eif4g1	18421.7	-0.0859256	0.417086	-0.206014	0.83678	0.905058
109900	Asl	1997.81	0.102617	0.49901	0.205642	0.837071	0.905292
72723	Zfp74	222.558	0.114933	0.559023	0.205597	0.837106	0.905292
74549	Mau2	2081.88	0.0871598	0.424175	0.205481	0.837197	0.905296
29867	Cabp1	17.8461	0.19139	0.931631	0.205436	0.837232	0.905296
21415	Tcf7l1	2532.28	0.0880943	0.428933	0.20538	0.837275	0.905296
106326	Osbpl11	801.26	0.106081	0.517061	0.205161	0.837446	0.905422
54375	Azin1	3870.86	-0.101579	0.495392	-0.205048	0.837535	0.905458
67241	Smc6	1323.7	0.114692	0.55964	0.204939	0.83762	0.905491
217066	Elobl	9.30112	0.226473	1.10624	0.204724	0.837788	0.905613
239985	Arid1b	2347	-0.0903371	0.441527	-0.204602	0.837883	0.905656
93696	Chrac1	1342.14	-0.100554	0.492313	-0.204248	0.83816	0.905844
21343	Taf6	3403.28	-0.091788	0.449417	-0.204238	0.838168	0.905844
68616	Gdpd3	16.6407	0.184848	0.907454	0.203699	0.838588	0.9062
17164	Mapkapk2	8055.32	0.096627	0.474436	0.203667	0.838614	0.9062
14343	Fut1	12.4759	0.244728	1.20197	0.203606	0.838662	0.9062
73609	1700125H03Rik	6.61186	-0.270297	1.33133	-0.203028	0.839113	0.906579
268448	Phf12	2696.74	0.0862824	0.425004	0.203015	0.839123	0.906579
71946	Endod1	384.979	0.0919107	0.454196	0.202359	0.839636	0.906976
21871	Atp6v0a2	1843.93	-0.0882288	0.436008	-0.202356	0.839638	0.906976
67453	Slc25a46	933.796	-0.10723	0.530125	-0.202274	0.839703	0.906976
216080	Ube2d1	2267.92	-0.0851545	0.421108	-0.202215	0.839749	0.906976
18590	Pdgfa	1510.87	0.0879627	0.435312	0.202068	0.839863	0.906976
77037	Mrap	3.01667	-0.299755	1.48373	-0.202027	0.839895	0.906976
331487	Uprt	85.3947	-0.123845	0.613046	-0.202015	0.839905	0.906976
72981	Thap12	883.548	-0.0982644	0.486855	-0.201835	0.840046	0.906976
94246	Arid4b	638.12	-0.109426	0.542203	-0.201817	0.84006	0.906976
56406	Ncoa6	2903.83	0.101407	0.502523	0.201797	0.840075	0.906976
81913	Bambi-ps1	19.0505	0.175698	0.870785	0.20177	0.840097	0.906976
27222	Atp1a4	5.80208	-0.25545	1.26954	-0.201214	0.840531	0.907385
74777	Selenon	8477.42	0.0871718	0.434064	0.200827	0.840834	0.907486
26569	Slc27a4	3513.58	0.0970934	0.483596	0.200774	0.840876	0.907486
93704	Pcdhgb7	7.08001	-0.237294	1.182	-0.200756	0.84089	0.907486
67544	Fam120b	1845.66	0.0901902	0.449375	0.200701	0.840932	0.907486
73106	Prss57	1.03407	0.302155	1.5055	0.2007	0.840933	NA
15399	Hoxa2	19.1178	0.17746	0.884574	0.200617	0.840998	0.907486
54324	Arhgef5	1661.96	0.086828	0.432832	0.200604	0.841008	0.907486
52504	Cenpo	521.35	0.0902814	0.450054	0.200601	0.84101	0.907486
22599	Slc6a20b	0.85796	-0.296805	1.48092	-0.20042	0.841152	NA
83564	Nlrp4c	0.85796	-0.296805	1.48092	-0.20042	0.841152	NA
768252	Foxl2os	0.85796	-0.296805	1.48092	-0.20042	0.841152	NA
12550	Cdh1	4.35419	-0.280379	1.40274	-0.19988	0.841574	0.908025
66052	Sdhc	6827.73	0.0966559	0.483712	0.199821	0.84162	0.908025
69657	2310047D07Rik	17.8717	0.176335	0.883725	0.199536	0.841843	0.908206
320225	Catsperg1	7.08886	-0.239001	1.20199	-0.198838	0.842389	0.908621
22763	Zfr	2827.75	-0.105879	0.532585	-0.198802	0.842417	0.908621
21945	Dedd	2463.38	-0.0915722	0.460704	-0.198766	0.842446	0.908621
209039	Tns2	7816.95	-0.0832512	0.419014	-0.198683	0.84251	0.908621
624784	Tdg-ps2	3111.49	-0.0849965	0.427868	-0.198651	0.842536	0.908621
100126242	Frs3os	5.52354	0.273173	1.37535	0.19862	0.84256	0.908621
329252	Lgr6	3.34982	0.290376	1.46271	0.19852	0.842638	0.908646
17909	Myo10	9179.58	0.09089	0.458688	0.198152	0.842926	0.908897
22404	Wiz	4804.87	-0.0826288	0.417516	-0.197906	0.843119	0.909045
13486	Dr1	991.638	-0.10481	0.530056	-0.197734	0.843253	0.90913
14229	Fkbp5	1313.57	0.0883867	0.448295	0.197162	0.843701	0.909554
20239	Atxn2	7199.28	-0.0844477	0.429249	-0.196734	0.844036	0.909855
68968	Cdan1	584.802	-0.0869794	0.442624	-0.196508	0.844212	0.909986
26382	Fgd2	42.3737	0.136798	0.696423	0.19643	0.844274	0.909992
18508	Pax6	6.81407	0.240777	1.22634	0.196338	0.844346	0.91001
103694	Tmed4	2444.9	-0.0871188	0.444441	-0.196019	0.844595	0.910154
242259	Slc44a5	5.75134	-0.247302	1.26199	-0.195962	0.84464	0.910154
100038728	Gm10373	4.45763	0.275994	1.40845	0.195955	0.844645	0.910154
66233	Dmap1	1630.61	0.0931544	0.475781	0.195793	0.844772	0.910199
238247	Arid4a	464.472	-0.108055	0.551974	-0.195761	0.844797	0.910199
194655	Klf11	953.754	-0.0954538	0.488036	-0.195587	0.844933	0.910286
224691	Zfp472	80.9389	0.121427	0.622119	0.195184	0.845249	0.910567
68889	Ubac2	2849.63	0.0893363	0.458507	0.194842	0.845517	0.910668
546143	Ccpg1os	226.56	0.0947428	0.486308	0.194821	0.845533	0.910668
234344	Naf1	724.916	0.0946519	0.485963	0.194772	0.845572	0.910668
103551	Epop	614.542	0.0943817	0.484682	0.194729	0.845605	0.910668
338359	Supv3l1	1411.87	0.0929294	0.477272	0.19471	0.84562	0.910668
11858	Rnd2	498.903	-0.0988061	0.507805	-0.194575	0.845726	0.910722
66844	Ormdl2	134.029	-0.101033	0.519812	-0.194365	0.84589	0.910782
20474	Six4	713.395	-0.0965571	0.496877	-0.194328	0.845919	0.910782
210529	Mettl14	547.632	-0.0904236	0.46553	-0.194238	0.84599	0.910782
14281	Fos	219.497	0.110668	0.569994	0.194156	0.846054	0.910782
67465	Sf3a1	7497.81	0.0819012	0.421844	0.19415	0.846058	0.910782
15500	Hsf2	595.775	0.104074	0.536557	0.193966	0.846203	0.910845
22668	Sf1	14006.5	0.0813388	0.419415	0.193934	0.846228	0.910845
13527	Dtna	1410.65	-0.0979796	0.505409	-0.193862	0.846284	0.910846
13717	Eln	3.35492	0.274165	1.41545	0.193695	0.846415	0.91088
63953	Dusp10	1895.15	-0.0917602	0.473927	-0.193617	0.846476	0.91088
97863	Fam8a1	634.712	-0.0914442	0.472312	-0.19361	0.846481	0.91088
22282	Usf2	1996.59	-0.0897572	0.465199	-0.192944	0.847003	0.911381
18710	Pik3r3	1406.82	0.103177	0.535047	0.192836	0.847087	0.911412
223646	Naprt	16.3412	-0.175396	0.91014	-0.192714	0.847183	0.91142
103963	Rpn1	18650.6	0.0859968	0.446307	0.192686	0.847205	0.91142
20909	Stx4a	1713.3	-0.0891316	0.463293	-0.192387	0.847439	0.911555
213673	9530068E07Rik	13904.8	0.080104	0.416542	0.192307	0.847501	0.911555
70439	Taf15	1701.29	0.0895634	0.465883	0.192245	0.847551	0.911555
17219	Mcm6	3584.76	0.0811037	0.421884	0.192242	0.847553	0.911555
240514	Ccdc85b	3726.48	0.0935283	0.487095	0.192013	0.847732	0.911637
319601	Zfp653	566.968	-0.0903804	0.470945	-0.191913	0.84781	0.911637
20658	Son	6632.01	-0.100677	0.524619	-0.191904	0.847817	0.911637
27886	Ess2	2230.37	-0.0919497	0.479249	-0.191862	0.84785	0.911637
100217424	Snord38a	0.869371	-0.283984	1.483	-0.191493	0.84814	NA
58210	Sectm1b	2.9557	-0.282107	1.47615	-0.19111	0.848439	0.912168
56613	Rps6ka4	3834.42	0.0919973	0.481654	0.191003	0.848523	0.912168
20216	Acsm3	6.29635	0.234302	1.2272	0.190925	0.848585	0.912168
214150	Ago3	265.167	0.112854	0.591704	0.190728	0.848739	0.912168
210710	Gab3	10.3046	-0.206571	1.08318	-0.190707	0.848755	0.912168
17345	Mki67	9061.83	0.108151	0.567157	0.19069	0.848769	0.912168
56453	Mbtps1	8882.25	-0.0814367	0.427282	-0.190592	0.848845	0.912168
74140	Tm9sf1	2965.38	0.0816669	0.428553	0.190564	0.848867	0.912168
11947	Atp5b	100298	0.0934855	0.490634	0.19054	0.848886	0.912168
20352	Sema4b	1272.84	0.083557	0.438614	0.190502	0.848916	0.912168
216445	Arhgap9	15.5443	0.181379	0.952356	0.190453	0.848954	0.912168
225898	Eml3	845.937	0.0918024	0.482615	0.190218	0.849138	0.912294
387524	Znrf2	441.869	0.0930144	0.489132	0.190162	0.849182	0.912294
67382	Brd3	3170.15	-0.0816032	0.429634	-0.189937	0.849359	0.912424
77889	Lbh	3866.84	0.0797014	0.419818	0.189848	0.849429	0.91244
13844	Ephb2	2061.31	0.0812402	0.429268	0.189253	0.849895	0.912857
12345	Capzb	20512.3	-0.0857887	0.453403	-0.189211	0.849928	0.912857
208366	Rpp40	301.63	0.087653	0.463448	0.189132	0.849989	0.912863
107371	Exoc6	150.347	-0.11449	0.605894	-0.188961	0.850123	0.912872
16554	Kif13b	785.728	0.090422	0.478561	0.188945	0.850136	0.912872
66091	Ndufa3	2339.87	0.0916672	0.485245	0.188909	0.850164	0.912872
13058	Cybb	4.53886	0.256979	1.36242	0.188619	0.850392	0.913057
67803	Limd2	4122.1	0.0880675	0.467217	0.188494	0.85049	0.913102
65969	Cubn	125.495	-0.112462	0.597389	-0.188256	0.850676	0.913205
320469	9930014A18Rik	4.98737	-0.245615	1.30487	-0.18823	0.850696	0.913205
66929	Asf1b	1885.96	-0.0834383	0.443494	-0.188138	0.850768	0.913219
56335	Mettl3	806.388	-0.0879508	0.467644	-0.188072	0.85082	0.913219
381827	1700073E17Rik	1.55721	-0.288019	1.53148	-0.188065	0.850825	NA
100316684	Mir1898	2.25645	-0.284117	1.51162	-0.187955	0.850912	NA
665574	Gm7694	8.34772	-0.214218	1.13979	-0.187944	0.85092	0.913267
231287	Atp10d	312.832	0.0999725	0.532305	0.187811	0.851025	0.91332
83379	Klb	2.18496	0.285187	1.51901	0.187745	0.851077	NA
107766	Haao	2.18496	0.285187	1.51901	0.187745	0.851077	NA
217517	Stxbp6	2.18496	0.285187	1.51901	0.187745	0.851077	NA
12288	Cacna1c	1.01125	0.281901	1.5031	0.187546	0.851232	NA
14257	Flt4	1.01125	0.281901	1.5031	0.187546	0.851232	NA
16424	Itih1	1.01125	0.281901	1.5031	0.187546	0.851232	NA
270150	Ccdc153	1.01125	0.281901	1.5031	0.187546	0.851232	NA
319556	A330041J22Rik	1.01125	0.281901	1.5031	0.187546	0.851232	NA
60507	Qtrt1	905.652	-0.0956073	0.51021	-0.187388	0.851356	0.913615
73061	Cldn34c1	7.23363	-0.243239	1.29895	-0.187258	0.851458	0.913628
71161	Prkag2os1	4.33512	-0.264238	1.41129	-0.187232	0.851479	0.913628
320661	D5Ertd579e	1835.63	-0.0979017	0.523251	-0.187103	0.85158	0.913641
242620	Dmrta2	1096.42	0.0870481	0.465447	0.187021	0.851644	0.913641
245944	Vps54	573.8	-0.0987927	0.528294	-0.187003	0.851658	0.913641
18802	Plcd4	15.6306	-0.172121	0.923575	-0.186364	0.852159	0.913985
211499	Tmem87a	497.644	0.0972248	0.521706	0.186359	0.852163	0.913985
328287	Gm20554	64.4684	-0.119516	0.641373	-0.186344	0.852175	0.913985
230622	Skint6	1.57628	-0.284178	1.52526	-0.186315	0.852198	NA
233038	Nccrp1	1.57628	-0.284178	1.52526	-0.186315	0.852198	NA
68742	Tmem219	937.285	-0.0941002	0.505071	-0.186311	0.852201	0.913985
14269	Fnbp1	1327.99	0.0803176	0.431693	0.186052	0.852404	0.914143
229603	Otud7b	2438.89	-0.0839993	0.45193	-0.185868	0.852548	0.914239
21886	Tle2	570.818	0.081744	0.440239	0.185681	0.852695	0.914326
224836	Usp49	481.499	0.0887441	0.47809	0.185622	0.852741	0.914326
382207	Jade3	91.1782	-0.131949	0.713175	-0.185016	0.853216	0.914776
27403	Abca7	2973.33	-0.0819453	0.443682	-0.184694	0.853469	0.914988
13030	Ctsb	31202.5	-0.0764544	0.414364	-0.18451	0.853613	0.915082
20357	Sema5b	2.20403	0.274165	1.48935	0.184083	0.853948	NA
217328	Myo15b	2.20403	0.274165	1.48935	0.184083	0.853948	NA
654812	Angptl7	2.20403	0.274165	1.48935	0.184083	0.853948	NA
110074	Dut	1214.25	0.0810877	0.442045	0.183438	0.854455	0.915925
20422	Sem1	2857.56	0.0824624	0.450325	0.183117	0.854706	0.916134
226499	Odr4	737.349	0.0997284	0.545212	0.182917	0.854864	0.916243
66556	Drap1	12717.4	0.08785	0.480787	0.182721	0.855017	0.916348
54218	B3galt4	155.197	0.0998639	0.547424	0.182425	0.855249	0.916458
71148	Mier1	817.364	0.0955944	0.524112	0.182393	0.855274	0.916458
18632	Pex11b	1234.09	0.0867615	0.475853	0.182328	0.855325	0.916458
18584	Pde8a	387.248	-0.0965117	0.529394	-0.182306	0.855343	0.916458
11990	Atrn	1237.11	0.0904887	0.496648	0.182199	0.855427	0.916489
21685	Tef	6499.63	-0.0809498	0.444762	-0.182007	0.855577	0.91659
230770	Tmem39b	772.873	-0.0852949	0.468884	-0.181911	0.855653	0.916612
108013	Celf4	165.62	0.094359	0.519323	0.181696	0.855821	0.916732
18105	Nqo2	757.043	0.0821652	0.452999	0.181381	0.856069	0.916938
107999	Gtpbp6	575.163	-0.0900863	0.498579	-0.180686	0.856614	0.917462
17289	Mertk	150.103	-0.107675	0.596592	-0.180483	0.856773	0.917573
226747	Ahctf1	1788.45	-0.0948969	0.526112	-0.180374	0.856859	0.917605
385658	Nxpe3	138.144	0.104039	0.577788	0.180064	0.857102	0.917756
13688	Eif4ebp2	3446.28	-0.075364	0.418568	-0.180052	0.857112	0.917756
76014	Zc3h18	2187.75	-0.0758864	0.422263	-0.179714	0.857377	0.917981
104718	Ttc7b	763.529	-0.0780125	0.434744	-0.179445	0.857589	0.91813
244667	Disc1	3.61936	-0.248639	1.38617	-0.179371	0.857646	0.91813
14149	Fdxr	1573.28	-0.0886684	0.494462	-0.179323	0.857684	0.91813
226654	Tstd1	22.7333	-0.151898	0.848079	-0.179109	0.857852	0.91825
329416	Nostrin	12.1424	0.197307	1.10288	0.178902	0.858015	0.918306
73473	Iws1	1136.61	0.0894319	0.499896	0.178901	0.858016	0.918306
13664	Eif1a	2218.26	-0.0882267	0.493766	-0.178681	0.858188	0.91843
17183	Matn4	2.83721	0.25954	1.45659	0.178183	0.858579	0.918755
216233	Socs2	729.828	0.089664	0.503299	0.178152	0.858603	0.918755
12727	Clcn4	1259.28	0.0830465	0.466349	0.178078	0.858662	0.918758
100503530	Gm11351	3.99576	0.241142	1.35855	0.177499	0.859116	0.919185
21411	Tcf20	1641.15	-0.0940319	0.53216	-0.176699	0.859745	0.919798
70616	Sugp1	3445.27	0.0832325	0.471292	0.176605	0.859819	0.919817
209456	Trp53bp2	808.422	-0.0867146	0.49168	-0.176364	0.860008	0.919959
436022	Dnaaf3	155.901	0.0902179	0.512341	0.17609	0.860224	0.920074
67867	Lrrc28	849.312	-0.0769988	0.437282	-0.176085	0.860227	0.920074
68662	Scgb3a1	0.482127	0.24073	1.36813	0.175955	0.860329	NA
240816	Rgsl1	0.482127	0.24073	1.36813	0.175955	0.860329	NA
66261	Tm4sf20	0.470715	0.240729	1.36813	0.175955	0.860329	NA
69397	1700019A02Rik	0.470715	0.240729	1.36813	0.175955	0.860329	NA
78390	Pla2g4d	0.470715	0.240729	1.36813	0.175955	0.860329	NA
171405	Slc22a27	0.470715	0.240729	1.36813	0.175955	0.860329	NA
667663	Myo3a	0.470715	0.240729	1.36813	0.175955	0.860329	NA
100316807	Mir1198	0.470715	0.240729	1.36813	0.175955	0.860329	NA
100861862	NA	0.470715	0.240729	1.36813	0.175955	0.860329	NA
100862023	NA	0.470715	0.240729	1.36813	0.175955	0.860329	NA
100862171	NA	0.470715	0.240729	1.36813	0.175955	0.860329	NA
333883	Cd59b	6.29954	-0.214714	1.2205	-0.175923	0.860354	0.92015
214345	Lrrc1	431.411	0.078752	0.447971	0.175797	0.860453	0.920155
100504117	NA	31.6322	0.14325	0.814965	0.175775	0.860471	0.920155
69902	Mrto4	1561.86	0.0905096	0.515357	0.175625	0.860589	0.920221
107829	Thoc5	2484.33	0.0784442	0.447019	0.175483	0.8607	0.920265
100124467	Mir568	20.8273	-0.15552	0.886565	-0.175418	0.860751	0.920265
270599	Gm648	1.58003	-0.268627	1.53143	-0.17541	0.860758	NA
109169	Igip	277.599	-0.092217	0.526054	-0.1753	0.860844	0.920265
19714	Rev3l	1107.63	0.103185	0.588659	0.175288	0.860854	0.920265
18515	Pbx2	3150.16	0.0827391	0.472308	0.17518	0.860938	0.920296
71918	Zcchc24	7912.34	0.0792136	0.452457	0.175074	0.861021	0.920325
66808	9030624G23Rik	1.60509	0.267125	1.52646	0.174996	0.861083	NA
66163	Mrpl4	4972.83	0.0850417	0.486078	0.174955	0.861115	0.920365
109880	Braf	969.178	0.0929492	0.531775	0.17479	0.861244	0.920444
12062	Bdkrb2	104.293	-0.0988443	0.565863	-0.174679	0.861332	0.920472
23942	Mta2	4183.84	0.0804823	0.461157	0.174522	0.861455	0.920472
22144	Tuba3a	2.93663	-0.259097	1.4847	-0.174511	0.861464	0.920472
224045	Eif2b5	6642.84	-0.0843507	0.483462	-0.174472	0.861494	0.920472
104458	Rars	4284.43	0.0740288	0.424941	0.174209	0.861701	0.920633
67958	U2surp	1270.2	0.0956999	0.550387	0.173878	0.861962	0.920851
75089	Uhrf1bp1l	1951.68	0.0889118	0.512327	0.173545	0.862223	0.921071
380836	Mrs2	566.166	0.077056	0.444389	0.173398	0.862339	0.921135
100504333	Gm16712	5.15431	0.22444	1.2967	0.173086	0.862584	0.921324
73660	Cabp4	2.9087	-0.248933	1.43867	-0.17303	0.862628	0.921324
105083	Pelo	808.932	0.0868491	0.50245	0.172851	0.862768	0.921414
15552	Htr1d	10.939	-0.180655	1.04633	-0.172657	0.862921	0.921517
72145	Wdfy3	1824	0.086971	0.504341	0.172445	0.863088	0.921636
109815	Selenos	648.128	-0.0836336	0.486498	-0.17191	0.863509	0.921998
67031	Upf3a	1095.68	0.0748929	0.435753	0.17187	0.86354	0.921998
67414	Mfn1	1148.95	0.0804789	0.470447	0.171069	0.864169	0.922611
19699	Reln	5.64472	-0.23256	1.36151	-0.170811	0.864372	0.922728
232536	Mrps35	1352.96	-0.0845405	0.495005	-0.170787	0.864391	0.922728
100503002	Gm38424	24.0834	-0.138213	0.810201	-0.170591	0.864545	0.922832
11655	Alas1	4688.66	-0.0803523	0.471336	-0.170478	0.864635	0.922868
229776	Cdc14a	133.66	0.0972134	0.571054	0.170235	0.864825	0.923012
100270744	Btbd18	8.30072	-0.192144	1.1296	-0.170099	0.864932	0.923065
71206	Katnal2	88.0754	0.0993868	0.58493	0.169912	0.865079	0.923096
219181	Akap11	2005.45	0.0934695	0.550227	0.169874	0.865109	0.923096
100041596	Gal3st2b	6.42833	0.205877	1.21212	0.16985	0.865128	0.923096
319197	Gpr4	16.1243	-0.161356	0.951597	-0.169563	0.865354	0.923188
110948	Hlcs	346.614	-0.0797397	0.470326	-0.169541	0.865371	0.923188
17975	Ncl	10219.8	-0.0875009	0.516154	-0.169525	0.865384	0.923188
69253	Hspb2	3230.75	-0.087759	0.518243	-0.169339	0.86553	0.923284
18973	Pole	1781.4	0.0720621	0.425761	0.169255	0.865596	0.923295
14784	Grb2	3649.44	0.0719955	0.425825	0.169073	0.865739	0.923388
74748	Slamf8	1.64443	0.258687	1.53146	0.168915	0.865864	NA
103583	Fbxw11	3266.7	0.0739762	0.438217	0.168812	0.865945	0.923547
69315	1700001L19Rik	3.32325	0.246861	1.46413	0.168606	0.866107	0.923657
226418	Yod1	157.661	0.0912097	0.541184	0.168537	0.86616	0.923657
14256	Flt3l	472.737	0.0806836	0.479935	0.168114	0.866494	0.923853
223828	Pphln1	1259.37	-0.0834579	0.496453	-0.168108	0.866498	0.923853
12449	Ccnf	3583.53	0.0776463	0.461934	0.16809	0.866513	0.923853
243659	Styk1	8.23913	0.189051	1.12751	0.167671	0.866842	0.924132
20586	Smarca4	12836.2	0.0702302	0.418999	0.167614	0.866887	0.924132
70567	Fra10ac1	214.134	-0.0902266	0.538754	-0.167473	0.866998	0.924191
70292	Afap1	3910.25	-0.0800687	0.478591	-0.167301	0.867133	0.924275
22339	Vegfa	5730.68	0.0722869	0.432678	0.167069	0.867316	0.92441
12908	Crat	2778.43	-0.0759117	0.45495	-0.166857	0.867482	0.924476
70918	Nsun7	6.21456	-0.21096	1.26439	-0.166848	0.86749	0.924476
68525	Evc2	1624.55	-0.0742505	0.445282	-0.166749	0.867567	0.924498
16434	Itpa	545.532	0.0854928	0.513594	0.16646	0.867795	0.924681
239857	Cadm2	3.3689	0.249765	1.50136	0.16636	0.867874	0.924705
107626	Asmt	4.65942	0.219915	1.32313	0.166208	0.867993	0.924772
74782	Glt8d2	190.422	0.0835124	0.503711	0.165794	0.868319	0.92506
68961	Phkg2	340.785	0.0799362	0.484075	0.165132	0.86884	0.925546
226517	Smg7	2098.53	0.0788359	0.477586	0.165072	0.868888	0.925546
217837	Itpk1	1543.81	0.0741344	0.44937	0.164974	0.868964	0.925567
171210	Acot2	719.842	-0.0755451	0.458659	-0.164709	0.869173	0.92569
72047	Ddx42	2071.9	0.083188	0.505316	0.164626	0.869239	0.92569
97423	R74862	72.1717	-0.102087	0.620162	-0.164614	0.869248	0.92569
215772	Adgb	7.54698	-0.192587	1.17048	-0.164537	0.869309	0.925694
66220	Zdhhc12	844.691	0.082026	0.498874	0.164422	0.869399	0.92573
72826	Fam76b	334.964	-0.0879164	0.535038	-0.164318	0.869481	0.925758
268882	Fbxo45	419.852	-0.0831251	0.506256	-0.164196	0.869577	0.9258
66364	Pigbos1	178.723	0.0814661	0.496426	0.164105	0.869648	0.92581
13593	Ebf3	642.288	-0.0832487	0.507487	-0.164041	0.869699	0.92581
94315	Prcc	3990.34	0.0767262	0.468213	0.16387	0.869833	0.925894
79456	Recql4	859.925	-0.0762354	0.466427	-0.163446	0.870168	0.926189
217684	Susd6	6935.58	0.0692563	0.425032	0.162944	0.870563	0.926544
319673	9330159M07Rik	47.4816	-0.117846	0.723516	-0.162879	0.870614	0.926544
106628	Trip10	4261.23	0.074577	0.458815	0.162543	0.870879	0.926766
100503911	NA	2165.55	-0.068777	0.424021	-0.162202	0.871147	0.926992
11491	Adam17	1629.16	0.0811066	0.501401	0.16176	0.871495	0.92722
66881	Pcyox1	3441.64	-0.0689801	0.426528	-0.161725	0.871523	0.92722
268294	Zbtb24	531.478	-0.0739771	0.457455	-0.161715	0.871531	0.92722
56354	Dnajc7	2378.25	-0.0680205	0.420966	-0.161582	0.871635	0.927271
56461	Kcnip3	17.5885	-0.145397	0.9014	-0.161302	0.871856	0.927446
93711	Pcdhga3	25.2002	-0.136868	0.848908	-0.161228	0.871914	0.927448
268670	Zfp759	67.8011	-0.11441	0.709992	-0.161143	0.871981	0.927458
12567	Cdk4	21112.6	0.0743505	0.461595	0.161073	0.872036	0.927458
16569	Kif3b	1629.75	-0.0736801	0.457792	-0.160947	0.872135	0.927504
140494	Atp6v0a4	4.90871	-0.212822	1.32295	-0.160869	0.872197	0.927509
14678	Gnai2	64024.4	-0.0719058	0.447268	-0.160766	0.872277	0.927535
74918	Iqca	6.2779	-0.205068	1.2766	-0.160636	0.87238	0.927584
72106	Jmjd8	673.487	0.0788722	0.491242	0.160557	0.872443	0.927591
211548	Nomo1	8799.13	0.0731653	0.456016	0.160445	0.872531	0.927624
72303	Cyp2c65	1.57086	0.244608	1.52545	0.160352	0.872604	NA
12365	Casp14	4.29835	-0.228421	1.42521	-0.160272	0.872667	0.92767
73835	Ifitm5	20.0466	-0.143052	0.8927	-0.160247	0.872687	0.92767
320878	Mical2	9837.83	0.0708799	0.442996	0.160001	0.87288	0.927816
101437	Dhx32	1376.23	0.0682578	0.427429	0.159694	0.873122	0.927992
213541	Ythdf2	1525.57	0.0792787	0.496585	0.159648	0.873159	0.927992
57439	Tmem183a	3034.24	0.0695889	0.436561	0.159403	0.873352	0.928067
20515	Slc20a1	2758.11	-0.0684297	0.429317	-0.159392	0.87336	0.928067
93715	Pcdhga7	10.1776	-0.17008	1.06738	-0.159343	0.873398	0.928067
230709	Zmpste24	2158.77	0.0744777	0.467697	0.159243	0.873477	0.928091
71163	Zfp626	59.3278	-0.110823	0.696413	-0.159134	0.873564	0.928123
100503147	Gm13293	15.4062	0.155337	0.977731	0.158875	0.873767	0.928279
20370	Sez6	2.18121	0.24082	1.51658	0.158792	0.873833	NA
238692	Zfp874a	81.7626	-0.103656	0.652809	-0.158784	0.873839	0.928295
19044	Ppox	961.093	-0.0730122	0.460029	-0.158712	0.873896	0.928295
28019	Ing4	1752.6	0.0713204	0.452071	0.157764	0.874643	0.929029
13010	Cst3	14662.5	0.0816101	0.517928	0.15757	0.874795	0.929131
433632	Gm5544	4.2183	-0.211989	1.34668	-0.157415	0.874917	0.929201
268663	Cdhr2	2.98227	-0.233057	1.48306	-0.157146	0.87513	0.929331
24044	Scamp2	2415.78	-0.0689768	0.439018	-0.157116	0.875153	0.929331
73689	Bloc1s2	1039.62	0.0810316	0.517651	0.156537	0.87561	0.929756
100503791	NA	45.4245	0.107948	0.692195	0.155951	0.876072	0.930088
69847	Wnk4	41.01	0.106259	0.681535	0.155911	0.876103	0.930088
14600	Ghr	911.404	-0.0740563	0.475123	-0.155868	0.876137	0.930088
17196	Mbp	87.4147	-0.0969026	0.621757	-0.155853	0.876149	0.930088
69325	1700012B09Rik	17.4223	-0.138767	0.891246	-0.1557	0.87627	0.930156
12662	Chm	548.396	0.0920618	0.59157	0.155623	0.87633	0.930161
60599	Trp53inp1	1287.35	-0.0827619	0.532243	-0.155496	0.87643	0.930207
239122	Setdb2	177.893	-0.08619	0.555136	-0.155259	0.876617	0.930345
212712	Satb2	149.899	-0.0938004	0.604926	-0.155061	0.876773	0.930451
218210	Nup153	1693.02	-0.0825518	0.532816	-0.154935	0.876873	0.930473
11490	Adam15	6538.07	-0.0712569	0.460044	-0.154891	0.876907	0.930473
17190	Mbd1	824.324	-0.0673154	0.435238	-0.154663	0.877087	0.930519
14011	Etv6	1370.72	-0.0666617	0.431213	-0.154591	0.877144	0.930519
100504349	Gm13187	26.6114	-0.128192	0.829612	-0.154521	0.877199	0.930519
72500	Ier5l	3123.66	0.0762958	0.494001	0.154445	0.877259	0.930519
269693	Ccdc60	56.4199	0.10418	0.674798	0.154387	0.877304	0.930519
259144	Olfr456	7.64785	0.179187	1.16118	0.154315	0.877361	0.930519
68184	Denr	1512.76	-0.0658127	0.426602	-0.154272	0.877395	0.930519
71446	Get1	581.353	0.0677496	0.439435	0.154174	0.877472	0.930519
67477	Abhd15	74.4862	-0.0955611	0.620361	-0.154041	0.877577	0.930519
272411	B3gnt6	3.39307	0.218672	1.41998	0.153997	0.877612	0.930519
338368	Pheta2	7.12366	0.191618	1.24444	0.15398	0.877626	0.930519
110542	Amhr2	9.65597	-0.169927	1.1036	-0.153976	0.877629	0.930519
229473	Tmem131l	1432.58	-0.0658593	0.429206	-0.153445	0.878048	0.930903
17719	ND4	41548	0.0668518	0.435966	0.153342	0.878129	0.930928
209354	Eif2b1	1388.96	0.0686102	0.448203	0.153078	0.878336	0.931064
667148	NA	14.8208	-0.148254	0.968752	-0.153036	0.87837	0.931064
13483	Dpp6	1.53813	-0.232766	1.5226	-0.152874	0.878498	NA
15436	Hoxd4	1.53813	-0.232766	1.5226	-0.152874	0.878498	NA
20887	Sult1a1	1.53813	-0.232766	1.5226	-0.152874	0.878498	NA
27359	Sytl4	1.53813	-0.232766	1.5226	-0.152874	0.878498	NA
30051	Spdef	1.53813	-0.232766	1.5226	-0.152874	0.878498	NA
69665	Upk3bl	1.53813	-0.232766	1.5226	-0.152874	0.878498	NA
217843	Unc79	1.53813	-0.232766	1.5226	-0.152874	0.878498	NA
26465	Zfp146	844.997	0.0789544	0.51736	0.15261	0.878706	0.93136
56224	Tspan5	893.772	0.066845	0.438267	0.152521	0.878776	0.931374
58244	Stx6	3911.65	0.0691862	0.454011	0.152389	0.87888	0.931425
70458	2610318N02Rik	134.508	0.0879801	0.577955	0.152226	0.879008	0.931446
67636	Etfrf1	369.946	-0.0757695	0.497764	-0.15222	0.879014	0.931446
215445	Rab11fip3	2301.12	-0.0638433	0.420164	-0.151948	0.879228	0.931583
432769	Zfp708	46.5529	0.110279	0.725946	0.151911	0.879257	0.931583
545572	NA	15.6448	0.14004	0.92228	0.151841	0.879312	0.931583
68897	Disp1	5609.61	0.0631373	0.416216	0.151693	0.879429	0.931646
66578	Mis18a	259.586	0.0763298	0.503682	0.151544	0.879547	0.931711
14455	Gas5	399.684	-0.0717534	0.473931	-0.151401	0.87966	0.931771
20983	Syt4	1.48739	-0.231775	1.53105	-0.151384	0.879673	NA
277898	Slc15a5	1.48739	-0.231775	1.53105	-0.151384	0.879673	NA
104079	Nxph3	40.5048	0.104994	0.697221	0.150589	0.8803	0.932389
77045	Bcl7a	555.668	-0.0724689	0.482137	-0.150308	0.880522	0.932564
66087	Emc3	4381.08	-0.0654589	0.435846	-0.150188	0.880616	0.932604
22658	Pcgf2	2693.5	0.066301	0.44226	0.149914	0.880832	0.932729
11518	Add1	13524	0.0628631	0.419383	0.149894	0.880848	0.932729
100862251	NA	862.075	-0.0649084	0.434473	-0.149395	0.881242	0.933086
100503631	Gm19805	35.3403	-0.114841	0.769366	-0.149267	0.881343	0.933133
98363	Efhd1	499.787	0.0662976	0.444726	0.149075	0.881494	0.933233
107227	Macrod1	2097.95	0.07549	0.50675	0.148969	0.881578	0.933262
269702	Mphosph9	392.643	0.0817916	0.551432	0.148326	0.882086	0.933731
66513	Tab1	2313.04	0.0683813	0.461226	0.14826	0.882138	0.933731
67154	Mtdh	3895.28	-0.0763777	0.515395	-0.148192	0.882191	0.933731
14545	Gdap1	2.27385	0.220137	1.48629	0.148112	0.882255	NA
21815	Tgif1	4263.99	-0.062127	0.419748	-0.14801	0.882335	0.933754
17863	Myb	3.48946	0.214905	1.45257	0.147948	0.882383	0.933754
71326	Treml1	3.48946	0.214905	1.45257	0.147948	0.882383	0.933754
18676	Phf2	2635.9	-0.0634698	0.429542	-0.147761	0.882531	0.933804
19718	Rfc2	3335.38	0.0701917	0.475086	0.147745	0.882544	0.933804
14991	H2-M3	425.819	0.0748607	0.507382	0.147543	0.882703	0.933912
225289	AW554918	388.102	0.0758071	0.514141	0.147444	0.882781	0.933935
269623	Rbm48	123.314	-0.0828621	0.562404	-0.147336	0.882867	0.933966
207806	Usf3	1218.98	0.0827589	0.562564	0.14711	0.883045	0.934094
11504	Adamts1	1474.91	-0.070773	0.483342	-0.146424	0.883586	0.934605
93875	Pcdhb4	5.03	0.212316	1.45071	0.146353	0.883642	0.934605
331480	Gm5126	2.22311	0.221338	1.5155	0.14605	0.883882	NA
100503438	Gm19692	2.22311	0.221338	1.5155	0.14605	0.883882	NA
12608	Cebpb	4403.54	-0.0684926	0.46897	-0.146049	0.883883	0.9348
77371	Sec24a	886.413	0.0753055	0.516534	0.14579	0.884087	0.934955
106052	Fbxo4	728.759	0.0694896	0.477703	0.145466	0.884343	0.935166
22439	Xk	7.0324	0.193506	1.33398	0.145059	0.884665	0.935419
111173	Erc1	2223.57	0.0702158	0.484279	0.14499	0.884718	0.935419
67168	Lpar6	208.767	-0.0742152	0.512016	-0.144947	0.884753	0.935419
56758	Mbnl1	2910.97	0.0740854	0.51154	0.144828	0.884846	0.935456
14711	Gnmt	9.4986	-0.161406	1.115	-0.144758	0.884902	0.935456
239706	Mettl22	804.703	-0.0729631	0.505837	-0.144242	0.885309	0.935781
52864	Slx4	905.829	-0.0680574	0.471924	-0.144213	0.885333	0.935781
28018	Ubfd1	1367.39	0.0619644	0.429998	0.144104	0.885418	0.935781
18984	Por	6740.99	0.066723	0.463241	0.144035	0.885473	0.935781
72807	Zfp429	72.2092	0.108836	0.75576	0.144009	0.885493	0.935781
622675	Zfp827	1033.81	-0.0686938	0.478345	-0.143607	0.885811	0.935999
77994	Mir99ahg	9.97262	0.162209	1.12956	0.143603	0.885814	0.935999
100039673	Gm2366	2.22087	-0.216848	1.51434	-0.143196	0.886136	NA
66072	Sdhaf2	1410.55	0.0618968	0.432289	0.143184	0.886145	0.936289
101543	Wtip	1859.02	-0.070468	0.49321	-0.142876	0.886388	0.936436
27973	Vkorc1	2134.56	0.0658056	0.460618	0.142864	0.886398	0.936436
224180	Gm4827	3.4324	0.201661	1.41239	0.14278	0.886464	0.936445
170947	Myoz3	2.29668	0.216024	1.51301	0.142778	0.886466	NA
243277	Adgrd1	2.29668	0.216024	1.51301	0.142778	0.886466	NA
109042	Cavin3	9844.04	0.0676731	0.474569	0.142599	0.886607	0.936536
51810	Hnrnpu	8460.16	-0.0677468	0.475783	-0.14239	0.886772	0.936651
100503506	Gm19733	2.85796	-0.211796	1.49027	-0.142119	0.886986	0.936812
56369	Apip	513.254	-0.0653955	0.460362	-0.142052	0.887039	0.936812
19360	Rad50	1304.58	0.0763031	0.537471	0.141967	0.887106	0.936823
11517	Adcyap1r1	0.228532	-0.193473	1.36474	-0.141766	0.887265	NA
11549	Adra1a	0.228532	-0.193473	1.36474	-0.141766	0.887265	NA
11807	Apoa2	0.228532	-0.193473	1.36474	-0.141766	0.887265	NA
11944	Atp4a	0.228532	-0.193473	1.36474	-0.141766	0.887265	NA
11945	Atp4b	0.228532	-0.193473	1.36474	-0.141766	0.887265	NA
12116	Bhmt	0.228532	-0.193473	1.36474	-0.141766	0.887265	NA
12270	C4bp-ps1	0.228532	-0.193473	1.36474	-0.141766	0.887265	NA
12647	Chat	0.228532	-0.193473	1.36474	-0.141766	0.887265	NA
12766	Cxcr3	0.228532	-0.193473	1.36474	-0.141766	0.887265	NA
13840	Epha6	0.228532	-0.193473	1.36474	-0.141766	0.887265	NA
14058	F10	0.228532	-0.193473	1.36474	-0.141766	0.887265	NA
14167	Fgf12	0.228532	-0.193473	1.36474	-0.141766	0.887265	NA
14531	Gcm1	0.228532	-0.193473	1.36474	-0.141766	0.887265	NA
14587	Gfra3	0.228532	-0.193473	1.36474	-0.141766	0.887265	NA
14603	Cblif	0.228532	-0.193473	1.36474	-0.141766	0.887265	NA
14944	Gzmg	0.228532	-0.193473	1.36474	-0.141766	0.887265	NA
15451	Hpn	0.228532	-0.193473	1.36474	-0.141766	0.887265	NA
15493	Hsd3b2	0.228532	-0.193473	1.36474	-0.141766	0.887265	NA
16428	Itk	0.228532	-0.193473	1.36474	-0.141766	0.887265	NA
16433	Cuzd1	0.228532	-0.193473	1.36474	-0.141766	0.887265	NA
16627	Klra1	0.228532	-0.193473	1.36474	-0.141766	0.887265	NA
16634	Klra3	0.228532	-0.193473	1.36474	-0.141766	0.887265	NA
16670	Krt32	0.228532	-0.193473	1.36474	-0.141766	0.887265	NA
16680	Krt84	0.228532	-0.193473	1.36474	-0.141766	0.887265	NA
16822	Lcp2	0.228532	-0.193473	1.36474	-0.141766	0.887265	NA
17005	Ltk	0.228532	-0.193473	1.36474	-0.141766	0.887265	NA
17059	Klrb1c	0.228532	-0.193473	1.36474	-0.141766	0.887265	NA
17086	Ncr1	0.228532	-0.193473	1.36474	-0.141766	0.887265	NA
17123	Madcam1	0.228532	-0.193473	1.36474	-0.141766	0.887265	NA
17167	Marco	0.228532	-0.193473	1.36474	-0.141766	0.887265	NA
17224	Mcpt1	0.228532	-0.193473	1.36474	-0.141766	0.887265	NA
17235	Smcp	0.228532	-0.193473	1.36474	-0.141766	0.887265	NA
17288	Mep1b	0.228532	-0.193473	1.36474	-0.141766	0.887265	NA
17433	Mobp	0.228532	-0.193473	1.36474	-0.141766	0.887265	NA
17868	Mybpc3	0.228532	-0.193473	1.36474	-0.141766	0.887265	NA
18159	Nppc	0.228532	-0.193473	1.36474	-0.141766	0.887265	NA
18197	Nsg2	0.228532	-0.193473	1.36474	-0.141766	0.887265	NA
18292	Sebox	0.228532	-0.193473	1.36474	-0.141766	0.887265	NA
18766	Pkdrej	0.228532	-0.193473	1.36474	-0.141766	0.887265	NA
19784	Rprl2	0.228532	-0.193473	1.36474	-0.141766	0.887265	NA
20494	Slc10a2	0.228532	-0.193473	1.36474	-0.141766	0.887265	NA
20980	Syt2	0.228532	-0.193473	1.36474	-0.141766	0.887265	NA
21407	Tcf15	0.228532	-0.193473	1.36474	-0.141766	0.887265	NA
21984	Tpbpa	0.228532	-0.193473	1.36474	-0.141766	0.887265	NA
22177	Tyrobp	0.228532	-0.193473	1.36474	-0.141766	0.887265	NA
22296	Vmn1r51	0.228532	-0.193473	1.36474	-0.141766	0.887265	NA
23925	Kel	0.228532	-0.193473	1.36474	-0.141766	0.887265	NA
23963	Tenm1	0.228532	-0.193473	1.36474	-0.141766	0.887265	NA
26910	Figla	0.228532	-0.193473	1.36474	-0.141766	0.887265	NA
54368	Gp9	0.228532	-0.193473	1.36474	-0.141766	0.887265	NA
54382	Tcstv1	0.228532	-0.193473	1.36474	-0.141766	0.887265	NA
54419	Cldn6	0.228532	-0.193473	1.36474	-0.141766	0.887265	NA
58866	Treh	0.228532	-0.193473	1.36474	-0.141766	0.887265	NA
60596	Gucy1a1	0.228532	-0.193473	1.36474	-0.141766	0.887265	NA
64378	Gpr88	0.228532	-0.193473	1.36474	-0.141766	0.887265	NA
64918	Bhmt2	0.228532	-0.193473	1.36474	-0.141766	0.887265	NA
66284	Gkn2	0.228532	-0.193473	1.36474	-0.141766	0.887265	NA
66747	4933400A11Rik	0.228532	-0.193473	1.36474	-0.141766	0.887265	NA
67335	1700060O08Rik	0.228532	-0.193473	1.36474	-0.141766	0.887265	NA
67355	1700109G14Rik	0.228532	-0.193473	1.36474	-0.141766	0.887265	NA
67395	Ppp1r2-ps9	0.228532	-0.193473	1.36474	-0.141766	0.887265	NA
67407	Cylc1	0.228532	-0.193473	1.36474	-0.141766	0.887265	NA
67522	1700097N02Rik	0.228532	-0.193473	1.36474	-0.141766	0.887265	NA
67575	A26c3	0.228532	-0.193473	1.36474	-0.141766	0.887265	NA
67821	Atp1b4	0.228532	-0.193473	1.36474	-0.141766	0.887265	NA
67868	Cela3b	0.228532	-0.193473	1.36474	-0.141766	0.887265	NA
67985	Ssxb1	0.228532	-0.193473	1.36474	-0.141766	0.887265	NA
69032	Lyzl4	0.228532	-0.193473	1.36474	-0.141766	0.887265	NA
69055	1810007D17Rik	0.228532	-0.193473	1.36474	-0.141766	0.887265	NA
69117	Adh6a	0.228532	-0.193473	1.36474	-0.141766	0.887265	NA
69679	2310043O21Rik	0.228532	-0.193473	1.36474	-0.141766	0.887265	NA
69810	Clec4b1	0.228532	-0.193473	1.36474	-0.141766	0.887265	NA
69836	Pla2g12b	0.228532	-0.193473	1.36474	-0.141766	0.887265	NA
69864	1810065E05Rik	0.228532	-0.193473	1.36474	-0.141766	0.887265	NA
69983	Sis	0.228532	-0.193473	1.36474	-0.141766	0.887265	NA
70026	Tspo2	0.228532	-0.193473	1.36474	-0.141766	0.887265	NA
70530	Lrfn2	0.228532	-0.193473	1.36474	-0.141766	0.887265	NA
70862	Spata16	0.228532	-0.193473	1.36474	-0.141766	0.887265	NA
70893	Glb1l3	0.228532	-0.193473	1.36474	-0.141766	0.887265	NA
70962	4922502N22Rik	0.228532	-0.193473	1.36474	-0.141766	0.887265	NA
70972	4931420L22Rik	0.228532	-0.193473	1.36474	-0.141766	0.887265	NA
70981	Potegl	0.228532	-0.193473	1.36474	-0.141766	0.887265	NA
71026	Speer3	0.228532	-0.193473	1.36474	-0.141766	0.887265	NA
71156	Lrrc72	0.228532	-0.193473	1.36474	-0.141766	0.887265	NA
71227	Daw1	0.228532	-0.193473	1.36474	-0.141766	0.887265	NA
71412	Dhrs2	0.228532	-0.193473	1.36474	-0.141766	0.887265	NA
72030	1600025M17Rik	0.228532	-0.193473	1.36474	-0.141766	0.887265	NA
72249	1700019G24Rik	0.228532	-0.193473	1.36474	-0.141766	0.887265	NA
73257	1700023C21Rik	0.228532	-0.193473	1.36474	-0.141766	0.887265	NA
73867	4930428E07Rik	0.228532	-0.193473	1.36474	-0.141766	0.887265	NA
74061	4933404K08Rik	0.228532	-0.193473	1.36474	-0.141766	0.887265	NA
74152	Stra6l	0.228532	-0.193473	1.36474	-0.141766	0.887265	NA
74218	1700016H13Rik	0.228532	-0.193473	1.36474	-0.141766	0.887265	NA
74221	Tex37	0.228532	-0.193473	1.36474	-0.141766	0.887265	NA
74272	1700054O19Rik	0.228532	-0.193473	1.36474	-0.141766	0.887265	NA
74314	1700120G07Rik	0.228532	-0.193473	1.36474	-0.141766	0.887265	NA
74548	Gsdmc4	0.228532	-0.193473	1.36474	-0.141766	0.887265	NA
74571	Kcnk16	0.228532	-0.193473	1.36474	-0.141766	0.887265	NA
74702	4930517E11Rik	0.228532	-0.193473	1.36474	-0.141766	0.887265	NA
74859	4930455B14Rik	0.228532	-0.193473	1.36474	-0.141766	0.887265	NA
74967	4930474H20Rik	0.228532	-0.193473	1.36474	-0.141766	0.887265	NA
74978	Lrriq1	0.228532	-0.193473	1.36474	-0.141766	0.887265	NA
75039	Nudt12os	0.228532	-0.193473	1.36474	-0.141766	0.887265	NA
75133	4930515L19Rik	0.228532	-0.193473	1.36474	-0.141766	0.887265	NA
75274	4930558G05Rik	0.228532	-0.193473	1.36474	-0.141766	0.887265	NA
75359	4930555F03Rik	0.228532	-0.193473	1.36474	-0.141766	0.887265	NA
75377	4930597G03Rik	0.228532	-0.193473	1.36474	-0.141766	0.887265	NA
75467	Stpg4	0.228532	-0.193473	1.36474	-0.141766	0.887265	NA
75485	1700010B08Rik	0.228532	-0.193473	1.36474	-0.141766	0.887265	NA
75521	1700021P04Rik	0.228532	-0.193473	1.36474	-0.141766	0.887265	NA
75820	Wdr64	0.228532	-0.193473	1.36474	-0.141766	0.887265	NA
76455	2310067E19Rik	0.228532	-0.193473	1.36474	-0.141766	0.887265	NA
77166	8030423J24Rik	0.228532	-0.193473	1.36474	-0.141766	0.887265	NA
77383	C030029H02Rik	0.228532	-0.193473	1.36474	-0.141766	0.887265	NA
77490	E130218I03Rik	0.228532	-0.193473	1.36474	-0.141766	0.887265	NA
77522	Tmem213	0.228532	-0.193473	1.36474	-0.141766	0.887265	NA
77684	Bsph2	0.228532	-0.193473	1.36474	-0.141766	0.887265	NA
77706	Abcb5	0.228532	-0.193473	1.36474	-0.141766	0.887265	NA
78025	4930540M03Rik	0.228532	-0.193473	1.36474	-0.141766	0.887265	NA
78049	4930573O16Rik	0.228532	-0.193473	1.36474	-0.141766	0.887265	NA
78257	Lrrc9	0.228532	-0.193473	1.36474	-0.141766	0.887265	NA
78457	1700054A03Rik	0.228532	-0.193473	1.36474	-0.141766	0.887265	NA
78931	4930546C10Rik	0.228532	-0.193473	1.36474	-0.141766	0.887265	NA
81013	Vmn1r65	0.228532	-0.193473	1.36474	-0.141766	0.887265	NA
93896	Glp2r	0.228532	-0.193473	1.36474	-0.141766	0.887265	NA
101488	Slco2b1	0.228532	-0.193473	1.36474	-0.141766	0.887265	NA
108068	Grm2	0.228532	-0.193473	1.36474	-0.141766	0.887265	NA
110511	Olfr153	0.228532	-0.193473	1.36474	-0.141766	0.887265	NA
116810	Foxn4	0.228532	-0.193473	1.36474	-0.141766	0.887265	NA
116852	Akr1c20	0.228532	-0.193473	1.36474	-0.141766	0.887265	NA
117066	Cts3	0.228532	-0.193473	1.36474	-0.141766	0.887265	NA
140498	Rxfp2	0.228532	-0.193473	1.36474	-0.141766	0.887265	NA
140806	Il25	0.228532	-0.193473	1.36474	-0.141766	0.887265	NA
170786	Cd209a	0.228532	-0.193473	1.36474	-0.141766	0.887265	NA
171183	Vmn1r37	0.228532	-0.193473	1.36474	-0.141766	0.887265	NA
171238	Vmn1r80	0.228532	-0.193473	1.36474	-0.141766	0.887265	NA
171506	H1f8	0.228532	-0.193473	1.36474	-0.141766	0.887265	NA
192113	Atp12a	0.228532	-0.193473	1.36474	-0.141766	0.887265	NA
192852	Lrrc3c	0.228532	-0.193473	1.36474	-0.141766	0.887265	NA
194357	Moxd2	0.228532	-0.193473	1.36474	-0.141766	0.887265	NA
210801	Unc5d	0.228532	-0.193473	1.36474	-0.141766	0.887265	NA
212032	Hk3	0.228532	-0.193473	1.36474	-0.141766	0.887265	NA
216818	Gm4802	0.228532	-0.193473	1.36474	-0.141766	0.887265	NA
217305	Cd300ld	0.228532	-0.193473	1.36474	-0.141766	0.887265	NA
223843	Dbx2	0.228532	-0.193473	1.36474	-0.141766	0.887265	NA
225030	Kcng3	0.228532	-0.193473	1.36474	-0.141766	0.887265	NA
225256	Dsg1b	0.228532	-0.193473	1.36474	-0.141766	0.887265	NA
225825	Cd226	0.228532	-0.193473	1.36474	-0.141766	0.887265	NA
226604	Gm4847	0.228532	-0.193473	1.36474	-0.141766	0.887265	NA
227231	Cps1	0.228532	-0.193473	1.36474	-0.141766	0.887265	NA
229214	Qrfpr	0.228532	-0.193473	1.36474	-0.141766	0.887265	NA
229688	Chil6	0.228532	-0.193473	1.36474	-0.141766	0.887265	NA
230085	Phf24	0.228532	-0.193473	1.36474	-0.141766	0.887265	NA
231293	Cwh43	0.228532	-0.193473	1.36474	-0.141766	0.887265	NA
231760	Rimbp2	0.228532	-0.193473	1.36474	-0.141766	0.887265	NA
232358	Vmn2r19	0.228532	-0.193473	1.36474	-0.141766	0.887265	NA
232400	A2ml1	0.228532	-0.193473	1.36474	-0.141766	0.887265	NA
232827	Nlrp2	0.228532	-0.193473	1.36474	-0.141766	0.887265	NA
233080	Ffar3	0.228532	-0.193473	1.36474	-0.141766	0.887265	NA
233274	Siglech	0.228532	-0.193473	1.36474	-0.141766	0.887265	NA
234878	Map3k21	0.228532	-0.193473	1.36474	-0.141766	0.887265	NA
236047	Igkv4-74	0.228532	-0.193473	1.36474	-0.141766	0.887265	NA
237754	Btnl9	0.228532	-0.193473	1.36474	-0.141766	0.887265	NA
238412	Ighv2-3	0.228532	-0.193473	1.36474	-0.141766	0.887265	NA
238447	Igha	0.228532	-0.193473	1.36474	-0.141766	0.887265	NA
239318	Plcxd3	0.228532	-0.193473	1.36474	-0.141766	0.887265	NA
240697	Mcmdc2	0.228532	-0.193473	1.36474	-0.141766	0.887265	NA
242037	Ankub1	0.228532	-0.193473	1.36474	-0.141766	0.887265	NA
242662	Rims3	0.228532	-0.193473	1.36474	-0.141766	0.887265	NA
242800	Ttc34	0.228532	-0.193473	1.36474	-0.141766	0.887265	NA
243420	Igkv1-135	0.228532	-0.193473	1.36474	-0.141766	0.887265	NA
244595	Ces1a	0.228532	-0.193473	1.36474	-0.141766	0.887265	NA
244813	Bsx	0.228532	-0.193473	1.36474	-0.141766	0.887265	NA
245403	Dcaf12l2	0.228532	-0.193473	1.36474	-0.141766	0.887265	NA
245533	Awat1	0.228532	-0.193473	1.36474	-0.141766	0.887265	NA
258103	Olfr1152	0.228532	-0.193473	1.36474	-0.141766	0.887265	NA
258315	Olfr767	0.228532	-0.193473	1.36474	-0.141766	0.887265	NA
258506	Olfr95	0.228532	-0.193473	1.36474	-0.141766	0.887265	NA
258534	Olfr1361	0.228532	-0.193473	1.36474	-0.141766	0.887265	NA
258553	Olfr872	0.228532	-0.193473	1.36474	-0.141766	0.887265	NA
258594	Olfr710	0.228532	-0.193473	1.36474	-0.141766	0.887265	NA
258893	Olfr1225	0.228532	-0.193473	1.36474	-0.141766	0.887265	NA
259052	Olfr659	0.228532	-0.193473	1.36474	-0.141766	0.887265	NA
268482	Krt12	0.228532	-0.193473	1.36474	-0.141766	0.887265	NA
268756	Gulo	0.228532	-0.193473	1.36474	-0.141766	0.887265	NA
268816	Mroh5	0.228532	-0.193473	1.36474	-0.141766	0.887265	NA
271036	Catsperb	0.228532	-0.193473	1.36474	-0.141766	0.887265	NA
272643	Prss43	0.228532	-0.193473	1.36474	-0.141766	0.887265	NA
319440	E430002N23Rik	0.228532	-0.193473	1.36474	-0.141766	0.887265	NA
319854	A930006I01Rik	0.228532	-0.193473	1.36474	-0.141766	0.887265	NA
328660	Bex6	0.228532	-0.193473	1.36474	-0.141766	0.887265	NA
329993	Aadacl4fm5	0.228532	-0.193473	1.36474	-0.141766	0.887265	NA
330149	Hfm1	0.228532	-0.193473	1.36474	-0.141766	0.887265	NA
330664	C230079O03Rik	0.228532	-0.193473	1.36474	-0.141766	0.887265	NA
330962	Slc51b	0.228532	-0.193473	1.36474	-0.141766	0.887265	NA
332175	Zdhhc23	0.228532	-0.193473	1.36474	-0.141766	0.887265	NA
368204	Khdc1a	0.228532	-0.193473	1.36474	-0.141766	0.887265	NA
381203	Slc22a20	0.228532	-0.193473	1.36474	-0.141766	0.887265	NA
381622	5031410I06Rik	0.228532	-0.193473	1.36474	-0.141766	0.887265	NA
381673	A330070K13Rik	0.228532	-0.193473	1.36474	-0.141766	0.887265	NA
381680	Nxpe5	0.228532	-0.193473	1.36474	-0.141766	0.887265	NA
381715	4930572O03Rik	0.228532	-0.193473	1.36474	-0.141766	0.887265	NA
381937	Gm5157	0.228532	-0.193473	1.36474	-0.141766	0.887265	NA
382233	Gm5166	0.228532	-0.193473	1.36474	-0.141766	0.887265	NA
384221	Vmn2r17	0.228532	-0.193473	1.36474	-0.141766	0.887265	NA
385454	Gm5396	0.228532	-0.193473	1.36474	-0.141766	0.887265	NA
386551	Gm5409	0.228532	-0.193473	1.36474	-0.141766	0.887265	NA
387135	Mir18	0.228532	-0.193473	1.36474	-0.141766	0.887265	NA
387139	Mir20a	0.228532	-0.193473	1.36474	-0.141766	0.887265	NA
387149	Mir130a	0.228532	-0.193473	1.36474	-0.141766	0.887265	NA
387174	Mir15a	0.228532	-0.193473	1.36474	-0.141766	0.887265	NA
387246	Mirlet7c-1	0.228532	-0.193473	1.36474	-0.141766	0.887265	NA
406218	Panx2	0.228532	-0.193473	1.36474	-0.141766	0.887265	NA
407788	BC051142	0.228532	-0.193473	1.36474	-0.141766	0.887265	NA
414127	G630055G22Rik	0.228532	-0.193473	1.36474	-0.141766	0.887265	NA
432593	Gm11538	0.228532	-0.193473	1.36474	-0.141766	0.887265	NA
432613	Trim80	0.228532	-0.193473	1.36474	-0.141766	0.887265	NA
433099	Ly6g6f	0.228532	-0.193473	1.36474	-0.141766	0.887265	NA
433384	Gm5533	0.228532	-0.193473	1.36474	-0.141766	0.887265	NA
434555	Zscan4a	0.228532	-0.193473	1.36474	-0.141766	0.887265	NA
436539	Trav6-2	0.228532	-0.193473	1.36474	-0.141766	0.887265	NA
442809	4932416K20Rik	0.228532	-0.193473	1.36474	-0.141766	0.887265	NA
545204	Stk-ps1	0.228532	-0.193473	1.36474	-0.141766	0.887265	NA
545481	Arhgap40	0.228532	-0.193473	1.36474	-0.141766	0.887265	NA
546903	Vmn1r39	0.228532	-0.193473	1.36474	-0.141766	0.887265	NA
546964	Vmn2r62	0.228532	-0.193473	1.36474	-0.141766	0.887265	NA
621335	Gm6213	0.228532	-0.193473	1.36474	-0.141766	0.887265	NA
622052	Frg2f8	0.228532	-0.193473	1.36474	-0.141766	0.887265	NA
622935	Krtap20-2	0.228532	-0.193473	1.36474	-0.141766	0.887265	NA
624121	Gm6471	0.228532	-0.193473	1.36474	-0.141766	0.887265	NA
627576	Vmn2r101	0.228532	-0.193473	1.36474	-0.141766	0.887265	NA
628398	Ighv6-4	0.228532	-0.193473	1.36474	-0.141766	0.887265	NA
628951	Gm6936	0.228532	-0.193473	1.36474	-0.141766	0.887265	NA
629079	Vmn2r56	0.228532	-0.193473	1.36474	-0.141766	0.887265	NA
629219	Sult2a6	0.228532	-0.193473	1.36474	-0.141766	0.887265	NA
631101	Lce1k	0.228532	-0.193473	1.36474	-0.141766	0.887265	NA
634882	Itih5l-ps	0.228532	-0.193473	1.36474	-0.141766	0.887265	NA
664805	Skor2	0.228532	-0.193473	1.36474	-0.141766	0.887265	NA
664923	Gm7408	0.228532	-0.193473	1.36474	-0.141766	0.887265	NA
665227	Vmn2r94	0.228532	-0.193473	1.36474	-0.141766	0.887265	NA
665234	Gm7546	0.228532	-0.193473	1.36474	-0.141766	0.887265	NA
665615	Gm7714	0.228532	-0.193473	1.36474	-0.141766	0.887265	NA
665943	E330014E10Rik	0.228532	-0.193473	1.36474	-0.141766	0.887265	NA
665956	Defa43	0.228532	-0.193473	1.36474	-0.141766	0.887265	NA
666317	Prl2c1	0.228532	-0.193473	1.36474	-0.141766	0.887265	NA
666422	Gm8096	0.228532	-0.193473	1.36474	-0.141766	0.887265	NA
666927	Gm12887	0.228532	-0.193473	1.36474	-0.141766	0.887265	NA
668349	NA	0.228532	-0.193473	1.36474	-0.141766	0.887265	NA
723891	Mir19a	0.228532	-0.193473	1.36474	-0.141766	0.887265	NA
723905	Mir17	0.228532	-0.193473	1.36474	-0.141766	0.887265	NA
735285	Mir700	0.228532	-0.193473	1.36474	-0.141766	0.887265	NA
791267	Gm16488	0.228532	-0.193473	1.36474	-0.141766	0.887265	NA
791338	Gm10190	0.228532	-0.193473	1.36474	-0.141766	0.887265	NA
791359	Gm9961	0.228532	-0.193473	1.36474	-0.141766	0.887265	NA
100038395	1700061E17Rik	0.228532	-0.193473	1.36474	-0.141766	0.887265	NA
100038563	Gm10295	0.228532	-0.193473	1.36474	-0.141766	0.887265	NA
100038574	Gm10415	0.228532	-0.193473	1.36474	-0.141766	0.887265	NA
100038584	Gm14812	0.228532	-0.193473	1.36474	-0.141766	0.887265	NA
100038610	Gm10747	0.228532	-0.193473	1.36474	-0.141766	0.887265	NA
100038617	Gm10466	0.228532	-0.193473	1.36474	-0.141766	0.887265	NA
100038706	Gm10637	0.228532	-0.193473	1.36474	-0.141766	0.887265	NA
100039054	Mup12	0.228532	-0.193473	1.36474	-0.141766	0.887265	NA
100039675	Gm20811	0.228532	-0.193473	1.36474	-0.141766	0.887265	NA
100040317	Gm14598	0.228532	-0.193473	1.36474	-0.141766	0.887265	NA
100040494	NA	0.228532	-0.193473	1.36474	-0.141766	0.887265	NA
100040885	Pramel33	0.228532	-0.193473	1.36474	-0.141766	0.887265	NA
100041224	Gm3213	0.228532	-0.193473	1.36474	-0.141766	0.887265	NA
100041354	Gm3286	0.228532	-0.193473	1.36474	-0.141766	0.887265	NA
100041515	Gm3383	0.228532	-0.193473	1.36474	-0.141766	0.887265	NA
100041562	Gm14762	0.228532	-0.193473	1.36474	-0.141766	0.887265	NA
100041664	Gm3460	0.228532	-0.193473	1.36474	-0.141766	0.887265	NA
100042122	Gm3681	0.228532	-0.193473	1.36474	-0.141766	0.887265	NA
100043315	LOC100043315	0.228532	-0.193473	1.36474	-0.141766	0.887265	NA
100114904	Trdd2	0.228532	-0.193473	1.36474	-0.141766	0.887265	NA
100124361	Traj28	0.228532	-0.193473	1.36474	-0.141766	0.887265	NA
100124433	Mir208b	0.228532	-0.193473	1.36474	-0.141766	0.887265	NA
100126464	Trav6-5	0.228532	-0.193473	1.36474	-0.141766	0.887265	NA
100189605	Mup19	0.228532	-0.193473	1.36474	-0.141766	0.887265	NA
100316758	NA	0.228532	-0.193473	1.36474	-0.141766	0.887265	NA
100316775	Mir1950	0.228532	-0.193473	1.36474	-0.141766	0.887265	NA
100316803	Mir1187	0.228532	-0.193473	1.36474	-0.141766	0.887265	NA
100499519	Mir3470b	0.228532	-0.193473	1.36474	-0.141766	0.887265	NA
100502602	Gm19277	0.228532	-0.193473	1.36474	-0.141766	0.887265	NA
100502907	NA	0.228532	-0.193473	1.36474	-0.141766	0.887265	NA
100502923	Gm17619	0.228532	-0.193473	1.36474	-0.141766	0.887265	NA
100502960	Gm19474	0.228532	-0.193473	1.36474	-0.141766	0.887265	NA
100503130	Gm15964	0.228532	-0.193473	1.36474	-0.141766	0.887265	NA
100503205	NA	0.228532	-0.193473	1.36474	-0.141766	0.887265	NA
100503358	Gm19654	0.228532	-0.193473	1.36474	-0.141766	0.887265	NA
100503397	NA	0.228532	-0.193473	1.36474	-0.141766	0.887265	NA
100503434	Gm19689	0.228532	-0.193473	1.36474	-0.141766	0.887265	NA
100503601	NA	0.228532	-0.193473	1.36474	-0.141766	0.887265	NA
100503785	Igf1it	0.228532	-0.193473	1.36474	-0.141766	0.887265	NA
100503962	Gm16701	0.228532	-0.193473	1.36474	-0.141766	0.887265	NA
100503965	Gm12167	0.228532	-0.193473	1.36474	-0.141766	0.887265	NA
100504145	Platr30	0.228532	-0.193473	1.36474	-0.141766	0.887265	NA
100504444	Gm21977	0.228532	-0.193473	1.36474	-0.141766	0.887265	NA
100504589	Gm11454	0.228532	-0.193473	1.36474	-0.141766	0.887265	NA
100504690	NA	0.228532	-0.193473	1.36474	-0.141766	0.887265	NA
100504720	2310002F09Rik	0.228532	-0.193473	1.36474	-0.141766	0.887265	NA
100504729	Gm13660	0.228532	-0.193473	1.36474	-0.141766	0.887265	NA
100526475	Mir3076	0.228532	-0.193473	1.36474	-0.141766	0.887265	NA
100526511	Mir3108	0.228532	-0.193473	1.36474	-0.141766	0.887265	NA
100526512	Mir3110	0.228532	-0.193473	1.36474	-0.141766	0.887265	NA
100526533	Mir3075	0.228532	-0.193473	1.36474	-0.141766	0.887265	NA
100526557	Mir3097	0.228532	-0.193473	1.36474	-0.141766	0.887265	NA
100628574	Mir28b	0.228532	-0.193473	1.36474	-0.141766	0.887265	NA
100628592	Mir3473d	0.228532	-0.193473	1.36474	-0.141766	0.887265	NA
100628615	Mir3962	0.228532	-0.193473	1.36474	-0.141766	0.887265	NA
100861483	n-R5s122	0.228532	-0.193473	1.36474	-0.141766	0.887265	NA
100861486	n-R5s124	0.228532	-0.193473	1.36474	-0.141766	0.887265	NA
100861488	Gm26391	0.228532	-0.193473	1.36474	-0.141766	0.887265	NA
100861494	Gm22109	0.228532	-0.193473	1.36474	-0.141766	0.887265	NA
100861496	n-R5s142	0.228532	-0.193473	1.36474	-0.141766	0.887265	NA
100861502	Gm23284	0.228532	-0.193473	1.36474	-0.141766	0.887265	NA
100861503	n-R5s149	0.228532	-0.193473	1.36474	-0.141766	0.887265	NA
100861616	NA	0.228532	-0.193473	1.36474	-0.141766	0.887265	NA
100861632	NA	0.228532	-0.193473	1.36474	-0.141766	0.887265	NA
100861664	NA	0.228532	-0.193473	1.36474	-0.141766	0.887265	NA
100861701	NA	0.228532	-0.193473	1.36474	-0.141766	0.887265	NA
100861718	NA	0.228532	-0.193473	1.36474	-0.141766	0.887265	NA
100861773	NA	0.228532	-0.193473	1.36474	-0.141766	0.887265	NA
100861869	Gm21283	0.228532	-0.193473	1.36474	-0.141766	0.887265	NA
100861897	NA	0.228532	-0.193473	1.36474	-0.141766	0.887265	NA
100861902	NA	0.228532	-0.193473	1.36474	-0.141766	0.887265	NA
100861904	NA	0.228532	-0.193473	1.36474	-0.141766	0.887265	NA
100861909	Mup22	0.228532	-0.193473	1.36474	-0.141766	0.887265	NA
100861932	NA	0.228532	-0.193473	1.36474	-0.141766	0.887265	NA
100862109	NA	0.228532	-0.193473	1.36474	-0.141766	0.887265	NA
100862145	NA	0.228532	-0.193473	1.36474	-0.141766	0.887265	NA
100862255	NA	0.228532	-0.193473	1.36474	-0.141766	0.887265	NA
100862290	NA	0.228532	-0.193473	1.36474	-0.141766	0.887265	NA
100862298	NA	0.228532	-0.193473	1.36474	-0.141766	0.887265	NA
100862362	NA	0.228532	-0.193473	1.36474	-0.141766	0.887265	NA
100862370	NA	0.228532	-0.193473	1.36474	-0.141766	0.887265	NA
100862373	NA	0.228532	-0.193473	1.36474	-0.141766	0.887265	NA
93713	Pcdhga5	5.86754	0.180093	1.2708	0.141716	0.887304	0.936972
79196	Osbpl5	3285.69	0.0652809	0.461662	0.141404	0.887551	0.937173
13340	Slc29a2	667.655	0.0671088	0.475085	0.141257	0.887667	0.937223
77799	Sla2	5.47716	-0.180031	1.27502	-0.141199	0.887713	0.937223
77929	Yipf6	470.097	-0.0642451	0.455726	-0.140973	0.887891	0.937351
328845	Acsbg2	1.56095	-0.214686	1.52346	-0.14092	0.887933	NA
100504178	Dhrs13os	1.56095	-0.214686	1.52346	-0.14092	0.887933	NA
67797	Snrnp48	525.643	-0.0658673	0.467748	-0.140818	0.888014	0.937395
77124	9130221H12Rik	268.322	0.0731286	0.519465	0.140777	0.888046	0.937395
22776	Zim1	117.61	0.0836485	0.594706	0.140655	0.888142	0.937435
77593	Usp45	723.668	0.0753038	0.535649	0.140584	0.888198	0.937435
11871	Art2a	0.158713	-0.191788	1.3647	-0.140535	0.888238	NA
12169	Bmx	0.158713	-0.191788	1.3647	-0.140535	0.888238	NA
12269	C4bp	0.158713	-0.191788	1.3647	-0.140535	0.888238	NA
12308	Calb2	0.158713	-0.191788	1.3647	-0.140535	0.888238	NA
12630	Cfi	0.158713	-0.191788	1.3647	-0.140535	0.888238	NA
12945	Dmbt1	0.158713	-0.191788	1.3647	-0.140535	0.888238	NA
12990	Csn1s1	0.158713	-0.191788	1.3647	-0.140535	0.888238	NA
13094	Cyp2b9	0.158713	-0.191788	1.3647	-0.140535	0.888238	NA
13096	Cyp2c37	0.158713	-0.191788	1.3647	-0.140535	0.888238	NA
13109	Cyp2j5	0.158713	-0.191788	1.3647	-0.140535	0.888238	NA
13214	Defb1	0.158713	-0.191788	1.3647	-0.140535	0.888238	NA
13404	Dmc1	0.158713	-0.191788	1.3647	-0.140535	0.888238	NA
13524	Adam18	0.158713	-0.191788	1.3647	-0.140535	0.888238	NA
13711	Elf5	0.158713	-0.191788	1.3647	-0.140535	0.888238	NA
14038	Wfdc18	0.158713	-0.191788	1.3647	-0.140535	0.888238	NA
14103	Fasl	0.158713	-0.191788	1.3647	-0.140535	0.888238	NA
14180	Fgf9	0.158713	-0.191788	1.3647	-0.140535	0.888238	NA
14311	Cidec	0.158713	-0.191788	1.3647	-0.140535	0.888238	NA
14405	Gabrg1	0.158713	-0.191788	1.3647	-0.140535	0.888238	NA
14407	Gabrg3	0.158713	-0.191788	1.3647	-0.140535	0.888238	NA
14657	Glra4	0.158713	-0.191788	1.3647	-0.140535	0.888238	NA
14761	Gpr27	0.158713	-0.191788	1.3647	-0.140535	0.888238	NA
14823	Grm8	0.158713	-0.191788	1.3647	-0.140535	0.888238	NA
14836	Gsc	0.158713	-0.191788	1.3647	-0.140535	0.888238	NA
15129	Hbb-b1	0.158713	-0.191788	1.3647	-0.140535	0.888238	NA
15221	Foxd3	0.158713	-0.191788	1.3647	-0.140535	0.888238	NA
15413	Hoxb5	0.158713	-0.191788	1.3647	-0.140535	0.888238	NA
15414	Hoxb6	0.158713	-0.191788	1.3647	-0.140535	0.888238	NA
16136	Igll1	0.158713	-0.191788	1.3647	-0.140535	0.888238	NA
16163	Il13	0.158713	-0.191788	1.3647	-0.140535	0.888238	NA
16638	Klra7	0.158713	-0.191788	1.3647	-0.140535	0.888238	NA
16640	Klra9	0.158713	-0.191788	1.3647	-0.140535	0.888238	NA
16679	Krt86	0.158713	-0.191788	1.3647	-0.140535	0.888238	NA
17084	Ly86	0.158713	-0.191788	1.3647	-0.140535	0.888238	NA
17843	Mup4	0.158713	-0.191788	1.3647	-0.140535	0.888238	NA
17897	Myl3	0.158713	-0.191788	1.3647	-0.140535	0.888238	NA
18241	Gpr143	0.158713	-0.191788	1.3647	-0.140535	0.888238	NA
18331	Olfr32	0.158713	-0.191788	1.3647	-0.140535	0.888238	NA
18341	Olfr263	0.158713	-0.191788	1.3647	-0.140535	0.888238	NA
18979	Pon1	0.158713	-0.191788	1.3647	-0.140535	0.888238	NA
19419	Rasgrp1	0.158713	-0.191788	1.3647	-0.140535	0.888238	NA
19668	Rbpjl	0.158713	-0.191788	1.3647	-0.140535	0.888238	NA
19824	Trim10	0.158713	-0.191788	1.3647	-0.140535	0.888238	NA
19874	Rny3	0.158713	-0.191788	1.3647	-0.140535	0.888238	NA
20533	Slc4a1	0.158713	-0.191788	1.3647	-0.140535	0.888238	NA
20863	Stfa3	0.158713	-0.191788	1.3647	-0.140535	0.888238	NA
20945	Svs6	0.158713	-0.191788	1.3647	-0.140535	0.888238	NA
21338	Tacr3	0.158713	-0.191788	1.3647	-0.140535	0.888238	NA
21684	Tectb	0.158713	-0.191788	1.3647	-0.140535	0.888238	NA
21744	Adad1	0.158713	-0.191788	1.3647	-0.140535	0.888238	NA
21892	Tll1	0.158713	-0.191788	1.3647	-0.140535	0.888238	NA
22094	Tshb	0.158713	-0.191788	1.3647	-0.140535	0.888238	NA
22173	Tyr	0.158713	-0.191788	1.3647	-0.140535	0.888238	NA
22310	Vmn2r42	0.158713	-0.191788	1.3647	-0.140535	0.888238	NA
22311	Vmn2r32	0.158713	-0.191788	1.3647	-0.140535	0.888238	NA
22353	Vip	0.158713	-0.191788	1.3647	-0.140535	0.888238	NA
22363	Vpreb2	0.158713	-0.191788	1.3647	-0.140535	0.888238	NA
22526	Gm4836	0.158713	-0.191788	1.3647	-0.140535	0.888238	NA
23957	Nr0b2	0.158713	-0.191788	1.3647	-0.140535	0.888238	NA
24012	Rgs7	0.158713	-0.191788	1.3647	-0.140535	0.888238	NA
52645	D16Ertd519e	0.158713	-0.191788	1.3647	-0.140535	0.888238	NA
56543	Kcnd3	0.158713	-0.191788	1.3647	-0.140535	0.888238	NA
57269	Olfr1507	0.158713	-0.191788	1.3647	-0.140535	0.888238	NA
57272	Olfr140	0.158713	-0.191788	1.3647	-0.140535	0.888238	NA
57430	Sult3a1	0.158713	-0.191788	1.3647	-0.140535	0.888238	NA
58217	Trem1	0.158713	-0.191788	1.3647	-0.140535	0.888238	NA
58864	Tssk3	0.158713	-0.191788	1.3647	-0.140535	0.888238	NA
64337	Gng13	0.158713	-0.191788	1.3647	-0.140535	0.888238	NA
67000	Prl3a1	0.158713	-0.191788	1.3647	-0.140535	0.888238	NA
67133	Gp2	0.158713	-0.191788	1.3647	-0.140535	0.888238	NA
67317	1700022I11Rik	0.158713	-0.191788	1.3647	-0.140535	0.888238	NA
67327	1700031L13Rik	0.158713	-0.191788	1.3647	-0.140535	0.888238	NA
67483	1700028P14Rik	0.158713	-0.191788	1.3647	-0.140535	0.888238	NA
67593	4930519G04Rik	0.158713	-0.191788	1.3647	-0.140535	0.888238	NA
67641	4930505M18Rik	0.158713	-0.191788	1.3647	-0.140535	0.888238	NA
67645	Armc12	0.158713	-0.191788	1.3647	-0.140535	0.888238	NA
67651	4930527F14Rik	0.158713	-0.191788	1.3647	-0.140535	0.888238	NA
67981	Hormad1	0.158713	-0.191788	1.3647	-0.140535	0.888238	NA
68311	Lypd2	0.158713	-0.191788	1.3647	-0.140535	0.888238	NA
68668	Klk5	0.158713	-0.191788	1.3647	-0.140535	0.888238	NA
68888	Gkn3	0.158713	-0.191788	1.3647	-0.140535	0.888238	NA
69239	Pdzph1	0.158713	-0.191788	1.3647	-0.140535	0.888238	NA
69363	Spaca4	0.158713	-0.191788	1.3647	-0.140535	0.888238	NA
69369	Ms4a20	0.158713	-0.191788	1.3647	-0.140535	0.888238	NA
69371	Smco2	0.158713	-0.191788	1.3647	-0.140535	0.888238	NA
69384	Tmem89	0.158713	-0.191788	1.3647	-0.140535	0.888238	NA
69412	1700016L04Rik	0.158713	-0.191788	1.3647	-0.140535	0.888238	NA
69460	1700028M03Rik	0.158713	-0.191788	1.3647	-0.140535	0.888238	NA
69729	2410003L11Rik	0.158713	-0.191788	1.3647	-0.140535	0.888238	NA
70008	Ace2	0.158713	-0.191788	1.3647	-0.140535	0.888238	NA
70055	1700030L20Rik	0.158713	-0.191788	1.3647	-0.140535	0.888238	NA
70143	2210414B05Rik	0.158713	-0.191788	1.3647	-0.140535	0.888238	NA
70274	Ly6g6e	0.158713	-0.191788	1.3647	-0.140535	0.888238	NA
70487	5730403I07Rik	0.158713	-0.191788	1.3647	-0.140535	0.888238	NA
70909	4921504E06Rik	0.158713	-0.191788	1.3647	-0.140535	0.888238	NA
70952	Poteg	0.158713	-0.191788	1.3647	-0.140535	0.888238	NA
70960	4921531P14Rik	0.158713	-0.191788	1.3647	-0.140535	0.888238	NA
70973	4931431B13Rik	0.158713	-0.191788	1.3647	-0.140535	0.888238	NA
71183	Clec12b	0.158713	-0.191788	1.3647	-0.140535	0.888238	NA
71184	NA	0.158713	-0.191788	1.3647	-0.140535	0.888238	NA
71650	4930456L15Rik	0.158713	-0.191788	1.3647	-0.140535	0.888238	NA
71831	Iqcm	0.158713	-0.191788	1.3647	-0.140535	0.888238	NA
71864	Fam217a	0.158713	-0.191788	1.3647	-0.140535	0.888238	NA
72074	Anks4b	0.158713	-0.191788	1.3647	-0.140535	0.888238	NA
72632	Smim18	0.158713	-0.191788	1.3647	-0.140535	0.888238	NA
73303	Bcas1os2	0.158713	-0.191788	1.3647	-0.140535	0.888238	NA
73318	Ube2d2b	0.158713	-0.191788	1.3647	-0.140535	0.888238	NA
73376	Tex33	0.158713	-0.191788	1.3647	-0.140535	0.888238	NA
73388	Bpifa3	0.158713	-0.191788	1.3647	-0.140535	0.888238	NA
73398	Nipsnap3a	0.158713	-0.191788	1.3647	-0.140535	0.888238	NA
73466	Ms4a13	0.158713	-0.191788	1.3647	-0.140535	0.888238	NA
73554	1700092C10Rik	0.158713	-0.191788	1.3647	-0.140535	0.888238	NA
73631	1700128A07Rik	0.158713	-0.191788	1.3647	-0.140535	0.888238	NA
73670	Defb30	0.158713	-0.191788	1.3647	-0.140535	0.888238	NA
73815	4930404H11Rik	0.158713	-0.191788	1.3647	-0.140535	0.888238	NA
73866	Fam122c	0.158713	-0.191788	1.3647	-0.140535	0.888238	NA
73877	4930432J09Rik	0.158713	-0.191788	1.3647	-0.140535	0.888238	NA
73961	4930447J18Rik	0.158713	-0.191788	1.3647	-0.140535	0.888238	NA
74179	1700030A11Rik	0.158713	-0.191788	1.3647	-0.140535	0.888238	NA
74180	Muc5b	0.158713	-0.191788	1.3647	-0.140535	0.888238	NA
74361	4931429L15Rik	0.158713	-0.191788	1.3647	-0.140535	0.888238	NA
74468	Hyal5	0.158713	-0.191788	1.3647	-0.140535	0.888238	NA
75087	4930505A04Rik	0.158713	-0.191788	1.3647	-0.140535	0.888238	NA
75100	4930525D18Rik	0.158713	-0.191788	1.3647	-0.140535	0.888238	NA
75125	4930513O06Rik	0.158713	-0.191788	1.3647	-0.140535	0.888238	NA
75275	Tmco5b	0.158713	-0.191788	1.3647	-0.140535	0.888238	NA
75384	Lyzl4os	0.158713	-0.191788	1.3647	-0.140535	0.888238	NA
75596	Prl7b1	0.158713	-0.191788	1.3647	-0.140535	0.888238	NA
75667	Tmem225	0.158713	-0.191788	1.3647	-0.140535	0.888238	NA
75811	Saxo1	0.158713	-0.191788	1.3647	-0.140535	0.888238	NA
75829	Pramex1	0.158713	-0.191788	1.3647	-0.140535	0.888238	NA
76560	Prss8	0.158713	-0.191788	1.3647	-0.140535	0.888238	NA
76585	Lce1i	0.158713	-0.191788	1.3647	-0.140535	0.888238	NA
76640	1700113H08Rik	0.158713	-0.191788	1.3647	-0.140535	0.888238	NA
76998	Fbxw27	0.158713	-0.191788	1.3647	-0.140535	0.888238	NA
77337	Akr1c21	0.158713	-0.191788	1.3647	-0.140535	0.888238	NA
77341	9530026F06Rik	0.158713	-0.191788	1.3647	-0.140535	0.888238	NA
77432	9530002B09Rik	0.158713	-0.191788	1.3647	-0.140535	0.888238	NA
77485	Stk31	0.158713	-0.191788	1.3647	-0.140535	0.888238	NA
77674	Defb12	0.158713	-0.191788	1.3647	-0.140535	0.888238	NA
77798	A930009A15Rik	0.158713	-0.191788	1.3647	-0.140535	0.888238	NA
78031	4930547E08Rik	0.158713	-0.191788	1.3647	-0.140535	0.888238	NA
78058	4930578E11Rik	0.158713	-0.191788	1.3647	-0.140535	0.888238	NA
78654	1700066C05Rik	0.158713	-0.191788	1.3647	-0.140535	0.888238	NA
94041	Allc	0.158713	-0.191788	1.3647	-0.140535	0.888238	NA
94224	Srd5a2	0.158713	-0.191788	1.3647	-0.140535	0.888238	NA
104522	AU040972	0.158713	-0.191788	1.3647	-0.140535	0.888238	NA
109032	Sp110	0.158713	-0.191788	1.3647	-0.140535	0.888238	NA
109820	Pgc	0.158713	-0.191788	1.3647	-0.140535	0.888238	NA
140489	Bhlhe23	0.158713	-0.191788	1.3647	-0.140535	0.888238	NA
171192	Vmn1r5	0.158713	-0.191788	1.3647	-0.140535	0.888238	NA
171236	Vmn1r233	0.158713	-0.191788	1.3647	-0.140535	0.888238	NA
194225	Pramel27	0.158713	-0.191788	1.3647	-0.140535	0.888238	NA
194856	Rhox4e	0.158713	-0.191788	1.3647	-0.140535	0.888238	NA
195296	Trav4d-4	0.158713	-0.191788	1.3647	-0.140535	0.888238	NA
195646	Hs3st2	0.158713	-0.191788	1.3647	-0.140535	0.888238	NA
208169	Slc9c1	0.158713	-0.191788	1.3647	-0.140535	0.888238	NA
209743	Minar1	0.158713	-0.191788	1.3647	-0.140535	0.888238	NA
210535	Gm12169	0.158713	-0.191788	1.3647	-0.140535	0.888238	NA
211472	Olfr1373	0.158713	-0.191788	1.3647	-0.140535	0.888238	NA
211623	Plac9a	0.158713	-0.191788	1.3647	-0.140535	0.888238	NA
215332	Slc36a3	0.158713	-0.191788	1.3647	-0.140535	0.888238	NA
215728	9230019H11Rik	0.158713	-0.191788	1.3647	-0.140535	0.888238	NA
218739	Sntn	0.158713	-0.191788	1.3647	-0.140535	0.888238	NA
223838	Adamts20	0.158713	-0.191788	1.3647	-0.140535	0.888238	NA
224762	Trim31	0.158713	-0.191788	1.3647	-0.140535	0.888238	NA
224916	Vmn2r120	0.158713	-0.191788	1.3647	-0.140535	0.888238	NA
225922	Oosp2	0.158713	-0.191788	1.3647	-0.140535	0.888238	NA
228684	Sel1l2	0.158713	-0.191788	1.3647	-0.140535	0.888238	NA
230972	Arhgef16	0.158713	-0.191788	1.3647	-0.140535	0.888238	NA
232966	Zfp114	0.158713	-0.191788	1.3647	-0.140535	0.888238	NA
232983	Cxcl17	0.158713	-0.191788	1.3647	-0.140535	0.888238	NA
233005	Cyp2a22	0.158713	-0.191788	1.3647	-0.140535	0.888238	NA
233437	Vmn2r66	0.158713	-0.191788	1.3647	-0.140535	0.888238	NA
233918	4933402N03Rik	0.158713	-0.191788	1.3647	-0.140535	0.888238	NA
237954	Lrrc37a	0.158713	-0.191788	1.3647	-0.140535	0.888238	NA
238257	Tmem30b	0.158713	-0.191788	1.3647	-0.140535	0.888238	NA
242517	Ifna15	0.158713	-0.191788	1.3647	-0.140535	0.888238	NA
244198	Olfml1	0.158713	-0.191788	1.3647	-0.140535	0.888238	NA
244218	Ctf2	0.158713	-0.191788	1.3647	-0.140535	0.888238	NA
244608	Ccdc113	0.158713	-0.191788	1.3647	-0.140535	0.888238	NA
245511	4930415L06Rik	0.158713	-0.191788	1.3647	-0.140535	0.888238	NA
245525	Hsf3	0.158713	-0.191788	1.3647	-0.140535	0.888238	NA
246080	Defb7	0.158713	-0.191788	1.3647	-0.140535	0.888238	NA
246155	L1Md-Gf21	0.158713	-0.191788	1.3647	-0.140535	0.888238	NA
246691	Prok1	0.158713	-0.191788	1.3647	-0.140535	0.888238	NA
257884	Olfr744	0.158713	-0.191788	1.3647	-0.140535	0.888238	NA
257978	Olfr1322	0.158713	-0.191788	1.3647	-0.140535	0.888238	NA
258218	Olfr102	0.158713	-0.191788	1.3647	-0.140535	0.888238	NA
258233	Olfr741	0.158713	-0.191788	1.3647	-0.140535	0.888238	NA
258350	Olfr706	0.158713	-0.191788	1.3647	-0.140535	0.888238	NA
258405	Olfr1420	0.158713	-0.191788	1.3647	-0.140535	0.888238	NA
258424	Olfr1512	0.158713	-0.191788	1.3647	-0.140535	0.888238	NA
258530	Olfr311	0.158713	-0.191788	1.3647	-0.140535	0.888238	NA
258725	Olfr1095	0.158713	-0.191788	1.3647	-0.140535	0.888238	NA
258930	Olfr808	0.158713	-0.191788	1.3647	-0.140535	0.888238	NA
258952	Olfr341	0.158713	-0.191788	1.3647	-0.140535	0.888238	NA
258982	Olfr1272	0.158713	-0.191788	1.3647	-0.140535	0.888238	NA
259003	Olfr172	0.158713	-0.191788	1.3647	-0.140535	0.888238	NA
259044	Olfr1353	0.158713	-0.191788	1.3647	-0.140535	0.888238	NA
260297	Prrt1	0.158713	-0.191788	1.3647	-0.140535	0.888238	NA
266744	Lgsn	0.158713	-0.191788	1.3647	-0.140535	0.888238	NA
268510	Mgat5b	0.158713	-0.191788	1.3647	-0.140535	0.888238	NA
268729	Frmpd2	0.158713	-0.191788	1.3647	-0.140535	0.888238	NA
280621	Selenov	0.158713	-0.191788	1.3647	-0.140535	0.888238	NA
317755	Zar1	0.158713	-0.191788	1.3647	-0.140535	0.888238	NA
319493	NA	0.158713	-0.191788	1.3647	-0.140535	0.888238	NA
319616	Fzd10os	0.158713	-0.191788	1.3647	-0.140535	0.888238	NA
319734	Cacna2d4	0.158713	-0.191788	1.3647	-0.140535	0.888238	NA
319894	E330017L17Rik	0.158713	-0.191788	1.3647	-0.140535	0.888238	NA
320202	Lefty2	0.158713	-0.191788	1.3647	-0.140535	0.888238	NA
320736	Vstm4	0.158713	-0.191788	1.3647	-0.140535	0.888238	NA
320752	Dpy19l2	0.158713	-0.191788	1.3647	-0.140535	0.888238	NA
328401	Rnase9	0.158713	-0.191788	1.3647	-0.140535	0.888238	NA
328516	Gm20555	0.158713	-0.191788	1.3647	-0.140535	0.888238	NA
329217	Panct2	0.158713	-0.191788	1.3647	-0.140535	0.888238	NA
330086	Gm10440	0.158713	-0.191788	1.3647	-0.140535	0.888238	NA
331424	Cdr1os	0.158713	-0.191788	1.3647	-0.140535	0.888238	NA
331535	Serpina7	0.158713	-0.191788	1.3647	-0.140535	0.888238	NA
333307	Trim75	0.158713	-0.191788	1.3647	-0.140535	0.888238	NA
347708	Dppa1	0.158713	-0.191788	1.3647	-0.140535	0.888238	NA
347711	Pramel6	0.158713	-0.191788	1.3647	-0.140535	0.888238	NA
353287	Clec18a	0.158713	-0.191788	1.3647	-0.140535	0.888238	NA
368202	Prss48	0.158713	-0.191788	1.3647	-0.140535	0.888238	NA
380709	Spata22	0.158713	-0.191788	1.3647	-0.140535	0.888238	NA
381058	Unc93a	0.158713	-0.191788	1.3647	-0.140535	0.888238	NA
381457	Crnn	0.158713	-0.191788	1.3647	-0.140535	0.888238	NA
381570	Oog2	0.158713	-0.191788	1.3647	-0.140535	0.888238	NA
381741	Lrrc43	0.158713	-0.191788	1.3647	-0.140535	0.888238	NA
381777	Igkv1-110	0.158713	-0.191788	1.3647	-0.140535	0.888238	NA
381852	Gm5155	0.158713	-0.191788	1.3647	-0.140535	0.888238	NA
382088	Omt2b	0.158713	-0.191788	1.3647	-0.140535	0.888238	NA
382109	Fbxw26	0.158713	-0.191788	1.3647	-0.140535	0.888238	NA
382231	8030474K03Rik	0.158713	-0.191788	1.3647	-0.140535	0.888238	NA
382275	Gm5168	0.158713	-0.191788	1.3647	-0.140535	0.888238	NA
383712	Eif1-ps3	0.158713	-0.191788	1.3647	-0.140535	0.888238	NA
383766	Tldc2	0.158713	-0.191788	1.3647	-0.140535	0.888238	NA
387133	Mir9-1	0.158713	-0.191788	1.3647	-0.140535	0.888238	NA
387161	Mir143	0.158713	-0.191788	1.3647	-0.140535	0.888238	NA
387180	Mir185	0.158713	-0.191788	1.3647	-0.140535	0.888238	NA
387355	Tas2r130	0.158713	-0.191788	1.3647	-0.140535	0.888238	NA
387512	Tas2r135	0.158713	-0.191788	1.3647	-0.140535	0.888238	NA
387513	Tas2r138	0.158713	-0.191788	1.3647	-0.140535	0.888238	NA
403205	Agr3	0.158713	-0.191788	1.3647	-0.140535	0.888238	NA
404473	Olfr1082	0.158713	-0.191788	1.3647	-0.140535	0.888238	NA
404545	Ano7	0.158713	-0.191788	1.3647	-0.140535	0.888238	NA
406223	Gm5414	0.158713	-0.191788	1.3647	-0.140535	0.888238	NA
432987	Gm5478	0.158713	-0.191788	1.3647	-0.140535	0.888238	NA
433091	Pnpla1	0.158713	-0.191788	1.3647	-0.140535	0.888238	NA
434028	Igkv1-99	0.158713	-0.191788	1.3647	-0.140535	0.888238	NA
436545	Trav15-2-dv6-2	0.158713	-0.191788	1.3647	-0.140535	0.888238	NA
544848	Gm5784	0.158713	-0.191788	1.3647	-0.140535	0.888238	NA
544990	Gm5795	0.158713	-0.191788	1.3647	-0.140535	0.888238	NA
545417	Olfr367-ps	0.158713	-0.191788	1.3647	-0.140535	0.888238	NA
545475	Defb28	0.158713	-0.191788	1.3647	-0.140535	0.888238	NA
545637	Gm11758	0.158713	-0.191788	1.3647	-0.140535	0.888238	NA
545884	Gm5885	0.158713	-0.191788	1.3647	-0.140535	0.888238	NA
546024	Crxos	0.158713	-0.191788	1.3647	-0.140535	0.888238	NA
546519	Tmem235	0.158713	-0.191788	1.3647	-0.140535	0.888238	NA
546840	Ldlrad1	0.158713	-0.191788	1.3647	-0.140535	0.888238	NA
546901	Vmn1r34	0.158713	-0.191788	1.3647	-0.140535	0.888238	NA
547420	Trav7-3	0.158713	-0.191788	1.3647	-0.140535	0.888238	NA
619287	Rtl4	0.158713	-0.191788	1.3647	-0.140535	0.888238	NA
622127	Cyp3a57	0.158713	-0.191788	1.3647	-0.140535	0.888238	NA
622139	Clca4c-ps	0.158713	-0.191788	1.3647	-0.140535	0.888238	NA
622523	Gm6329	0.158713	-0.191788	1.3647	-0.140535	0.888238	NA
622894	Gm6367	0.158713	-0.191788	1.3647	-0.140535	0.888238	NA
623078	Gm8108	0.158713	-0.191788	1.3647	-0.140535	0.888238	NA
623272	Gm11757	0.158713	-0.191788	1.3647	-0.140535	0.888238	NA
623898	Gm6460	0.158713	-0.191788	1.3647	-0.140535	0.888238	NA
624286	Cfhr3	0.158713	-0.191788	1.3647	-0.140535	0.888238	NA
624759	Gm20752	0.158713	-0.191788	1.3647	-0.140535	0.888238	NA
625480	Gm6592	0.158713	-0.191788	1.3647	-0.140535	0.888238	NA
626215	Gm6657	0.158713	-0.191788	1.3647	-0.140535	0.888238	NA
626596	Rgs22	0.158713	-0.191788	1.3647	-0.140535	0.888238	NA
627394	Trav6d-3	0.158713	-0.191788	1.3647	-0.140535	0.888238	NA
627984	Nlrp1c-ps	0.158713	-0.191788	1.3647	-0.140535	0.888238	NA
627987	Gm6820	0.158713	-0.191788	1.3647	-0.140535	0.888238	NA
629393	Gm20759	0.158713	-0.191788	1.3647	-0.140535	0.888238	NA
629970	Cd300ld2	0.158713	-0.191788	1.3647	-0.140535	0.888238	NA
630086	Trav12-1	0.158713	-0.191788	1.3647	-0.140535	0.888238	NA
632883	NA	0.158713	-0.191788	1.3647	-0.140535	0.888238	NA
636104	Cfap47	0.158713	-0.191788	1.3647	-0.140535	0.888238	NA
638251	Sult2a7	0.158713	-0.191788	1.3647	-0.140535	0.888238	NA
639162	Rps15a-ps1	0.158713	-0.191788	1.3647	-0.140535	0.888238	NA
639781	Skint1	0.158713	-0.191788	1.3647	-0.140535	0.888238	NA
664861	Gm7375	0.158713	-0.191788	1.3647	-0.140535	0.888238	NA
664944	Gm7415	0.158713	-0.191788	1.3647	-0.140535	0.888238	NA
665738	Gm7762	0.158713	-0.191788	1.3647	-0.140535	0.888238	NA
665780	Zscan4b	0.158713	-0.191788	1.3647	-0.140535	0.888238	NA
665992	Krtap4-8	0.158713	-0.191788	1.3647	-0.140535	0.888238	NA
666161	Gm7958	0.158713	-0.191788	1.3647	-0.140535	0.888238	NA
666209	Gm7982	0.158713	-0.191788	1.3647	-0.140535	0.888238	NA
666329	Gm3317	0.158713	-0.191788	1.3647	-0.140535	0.888238	NA
666574	Gm13144	0.158713	-0.191788	1.3647	-0.140535	0.888238	NA
666772	Gm8281	0.158713	-0.191788	1.3647	-0.140535	0.888238	NA
666800	Gm8297	0.158713	-0.191788	1.3647	-0.140535	0.888238	NA
667476	Trav8d-1	0.158713	-0.191788	1.3647	-0.140535	0.888238	NA
667542	Trav12d-3	0.158713	-0.191788	1.3647	-0.140535	0.888238	NA
667567	Trav14-2	0.158713	-0.191788	1.3647	-0.140535	0.888238	NA
667681	Trav12n-3	0.158713	-0.191788	1.3647	-0.140535	0.888238	NA
667924	Igkv3-10	0.158713	-0.191788	1.3647	-0.140535	0.888238	NA
667988	Mageb6b2	0.158713	-0.191788	1.3647	-0.140535	0.888238	NA
668310	Cc2d2b	0.158713	-0.191788	1.3647	-0.140535	0.888238	NA
668497	Ighv1-20	0.158713	-0.191788	1.3647	-0.140535	0.888238	NA
668736	Frg2f5	0.158713	-0.191788	1.3647	-0.140535	0.888238	NA
668742	Frg2f3	0.158713	-0.191788	1.3647	-0.140535	0.888238	NA
668743	Frg2f2	0.158713	-0.191788	1.3647	-0.140535	0.888238	NA
692132	Trappc3l	0.158713	-0.191788	1.3647	-0.140535	0.888238	NA
723828	Mir222	0.158713	-0.191788	1.3647	-0.140535	0.888238	NA
723848	Mir34a	0.158713	-0.191788	1.3647	-0.140535	0.888238	NA
723894	Mir224	0.158713	-0.191788	1.3647	-0.140535	0.888238	NA
723914	Mir448	0.158713	-0.191788	1.3647	-0.140535	0.888238	NA
723947	Mir98	0.158713	-0.191788	1.3647	-0.140535	0.888238	NA
723958	Mir196a-2	0.158713	-0.191788	1.3647	-0.140535	0.888238	NA
735287	Mir695	0.158713	-0.191788	1.3647	-0.140535	0.888238	NA
735289	Mir704	0.158713	-0.191788	1.3647	-0.140535	0.888238	NA
751544	Mir532	0.158713	-0.191788	1.3647	-0.140535	0.888238	NA
751546	Mir374b	0.158713	-0.191788	1.3647	-0.140535	0.888238	NA
751550	Mir146b	0.158713	-0.191788	1.3647	-0.140535	0.888238	NA
767814	AU019990	0.158713	-0.191788	1.3647	-0.140535	0.888238	NA
780931	Ighv1-53	0.158713	-0.191788	1.3647	-0.140535	0.888238	NA
791090	Ighv2-6-8	0.158713	-0.191788	1.3647	-0.140535	0.888238	NA
791361	Gm16497	0.158713	-0.191788	1.3647	-0.140535	0.888238	NA
791417	Gm14164	0.158713	-0.191788	1.3647	-0.140535	0.888238	NA
100036572	LOC100036572	0.158713	-0.191788	1.3647	-0.140535	0.888238	NA
100038419	E330027M22Rik	0.158713	-0.191788	1.3647	-0.140535	0.888238	NA
100038479	Gm10787	0.158713	-0.191788	1.3647	-0.140535	0.888238	NA
100038743	Gm13629	0.158713	-0.191788	1.3647	-0.140535	0.888238	NA
100038854	Cstdc6	0.158713	-0.191788	1.3647	-0.140535	0.888238	NA
100038948	Mup9	0.158713	-0.191788	1.3647	-0.140535	0.888238	NA
100039008	Mup10	0.158713	-0.191788	1.3647	-0.140535	0.888238	NA
100039089	Mup13	0.158713	-0.191788	1.3647	-0.140535	0.888238	NA
100039348	Gm2176	0.158713	-0.191788	1.3647	-0.140535	0.888238	NA
100039350	Gm16500	0.158713	-0.191788	1.3647	-0.140535	0.888238	NA
100039377	Gm10096	0.158713	-0.191788	1.3647	-0.140535	0.888238	NA
100039522	Gm2288	0.158713	-0.191788	1.3647	-0.140535	0.888238	NA
100039550	Gm10486	0.158713	-0.191788	1.3647	-0.140535	0.888238	NA
100039863	Gm13306	0.158713	-0.191788	1.3647	-0.140535	0.888238	NA
100040020	Gm15143	0.158713	-0.191788	1.3647	-0.140535	0.888238	NA
100040299	Gm2696	0.158713	-0.191788	1.3647	-0.140535	0.888238	NA
100040697	Gm10340	0.158713	-0.191788	1.3647	-0.140535	0.888238	NA
100040894	Gm16430	0.158713	-0.191788	1.3647	-0.140535	0.888238	NA
100040923	Gm3043	0.158713	-0.191788	1.3647	-0.140535	0.888238	NA
100041012	Gm3095	0.158713	-0.191788	1.3647	-0.140535	0.888238	NA
100041054	Gm3115	0.158713	-0.191788	1.3647	-0.140535	0.888238	NA
100041115	Pramel43	0.158713	-0.191788	1.3647	-0.140535	0.888238	NA
100041262	Gm3239	0.158713	-0.191788	1.3647	-0.140535	0.888238	NA
100041293	NA	0.158713	-0.191788	1.3647	-0.140535	0.888238	NA
100041296	Pramel47	0.158713	-0.191788	1.3647	-0.140535	0.888238	NA
100042129	Gm3685	0.158713	-0.191788	1.3647	-0.140535	0.888238	NA
100042342	Gm10375	0.158713	-0.191788	1.3647	-0.140535	0.888238	NA
100043261	NA	0.158713	-0.191788	1.3647	-0.140535	0.888238	NA
100043885	Gm4710	0.158713	-0.191788	1.3647	-0.140535	0.888238	NA
100124342	Traj46	0.158713	-0.191788	1.3647	-0.140535	0.888238	NA
100124346	Traj42	0.158713	-0.191788	1.3647	-0.140535	0.888238	NA
100124365	Traj24	0.158713	-0.191788	1.3647	-0.140535	0.888238	NA
100124439	Mir344-2	0.158713	-0.191788	1.3647	-0.140535	0.888238	NA
100126775	Esp38	0.158713	-0.191788	1.3647	-0.140535	0.888238	NA
100217432	Snord71	0.158713	-0.191788	1.3647	-0.140535	0.888238	NA
100217448	Scarna8	0.158713	-0.191788	1.3647	-0.140535	0.888238	NA
100217449	Snora36b	0.158713	-0.191788	1.3647	-0.140535	0.888238	NA
100217459	Snord70	0.158713	-0.191788	1.3647	-0.140535	0.888238	NA
100294583	Alkal2	0.158713	-0.191788	1.3647	-0.140535	0.888238	NA
100312948	Pate8	0.158713	-0.191788	1.3647	-0.140535	0.888238	NA
100312956	Pate3	0.158713	-0.191788	1.3647	-0.140535	0.888238	NA
100316681	Mir1900	0.158713	-0.191788	1.3647	-0.140535	0.888238	NA
100316689	Mir1931	0.158713	-0.191788	1.3647	-0.140535	0.888238	NA
100316699	Mir1948	0.158713	-0.191788	1.3647	-0.140535	0.888238	NA
100316751	Mir1197	0.158713	-0.191788	1.3647	-0.140535	0.888238	NA
100415784	Gm17830	0.158713	-0.191788	1.3647	-0.140535	0.888238	NA
100502702	NA	0.158713	-0.191788	1.3647	-0.140535	0.888238	NA
100502706	NA	0.158713	-0.191788	1.3647	-0.140535	0.888238	NA
100502774	NA	0.158713	-0.191788	1.3647	-0.140535	0.888238	NA
100502803	Gm11562	0.158713	-0.191788	1.3647	-0.140535	0.888238	NA
100502924	Gm38423	0.158713	-0.191788	1.3647	-0.140535	0.888238	NA
100502933	Gm19461	0.158713	-0.191788	1.3647	-0.140535	0.888238	NA
100502967	Speer4c	0.158713	-0.191788	1.3647	-0.140535	0.888238	NA
100503084	NA	0.158713	-0.191788	1.3647	-0.140535	0.888238	NA
100503190	Gm19585	0.158713	-0.191788	1.3647	-0.140535	0.888238	NA
100503368	Gm20599	0.158713	-0.191788	1.3647	-0.140535	0.888238	NA
100503716	Gm19854	0.158713	-0.191788	1.3647	-0.140535	0.888238	NA
100503816	Gm16548	0.158713	-0.191788	1.3647	-0.140535	0.888238	NA
100503824	NA	0.158713	-0.191788	1.3647	-0.140535	0.888238	NA
100503830	Gm11762	0.158713	-0.191788	1.3647	-0.140535	0.888238	NA
100504054	NA	0.158713	-0.191788	1.3647	-0.140535	0.888238	NA
100504200	Gm8050	0.158713	-0.191788	1.3647	-0.140535	0.888238	NA
100504298	NA	0.158713	-0.191788	1.3647	-0.140535	0.888238	NA
100504402	NA	0.158713	-0.191788	1.3647	-0.140535	0.888238	NA
100504496	Gm20255	0.158713	-0.191788	1.3647	-0.140535	0.888238	NA
100504497	Gm16233	0.158713	-0.191788	1.3647	-0.140535	0.888238	NA
100504549	AI463170	0.158713	-0.191788	1.3647	-0.140535	0.888238	NA
100504553	NA	0.158713	-0.191788	1.3647	-0.140535	0.888238	NA
100504650	A730085E03Rik	0.158713	-0.191788	1.3647	-0.140535	0.888238	NA
100504669	Gm20343	0.158713	-0.191788	1.3647	-0.140535	0.888238	NA
100505012	NA	0.158713	-0.191788	1.3647	-0.140535	0.888238	NA
100579151	Gm16833	0.158713	-0.191788	1.3647	-0.140535	0.888238	NA
100628569	NA	0.158713	-0.191788	1.3647	-0.140535	0.888238	NA
100628570	Mir3965	0.158713	-0.191788	1.3647	-0.140535	0.888238	NA
100628598	Mir5129	0.158713	-0.191788	1.3647	-0.140535	0.888238	NA
100775174	Ighv1-76	0.158713	-0.191788	1.3647	-0.140535	0.888238	NA
100859962	Gm21057	0.158713	-0.191788	1.3647	-0.140535	0.888238	NA
100861490	n-R5s134	0.158713	-0.191788	1.3647	-0.140535	0.888238	NA
100861570	DQ267100	0.158713	-0.191788	1.3647	-0.140535	0.888238	NA
100861646	NA	0.158713	-0.191788	1.3647	-0.140535	0.888238	NA
100861692	NA	0.158713	-0.191788	1.3647	-0.140535	0.888238	NA
100861707	NA	0.158713	-0.191788	1.3647	-0.140535	0.888238	NA
100861733	NA	0.158713	-0.191788	1.3647	-0.140535	0.888238	NA
100861767	NA	0.158713	-0.191788	1.3647	-0.140535	0.888238	NA
100861809	NA	0.158713	-0.191788	1.3647	-0.140535	0.888238	NA
100861815	NA	0.158713	-0.191788	1.3647	-0.140535	0.888238	NA
100861974	NA	0.158713	-0.191788	1.3647	-0.140535	0.888238	NA
100862001	NA	0.158713	-0.191788	1.3647	-0.140535	0.888238	NA
100862029	Gm21413	0.158713	-0.191788	1.3647	-0.140535	0.888238	NA
100862089	NA	0.158713	-0.191788	1.3647	-0.140535	0.888238	NA
100862141	NA	0.158713	-0.191788	1.3647	-0.140535	0.888238	NA
100862164	NA	0.158713	-0.191788	1.3647	-0.140535	0.888238	NA
100862174	NA	0.158713	-0.191788	1.3647	-0.140535	0.888238	NA
100862195	NA	0.158713	-0.191788	1.3647	-0.140535	0.888238	NA
100862217	NA	0.158713	-0.191788	1.3647	-0.140535	0.888238	NA
100862269	NA	0.158713	-0.191788	1.3647	-0.140535	0.888238	NA
100862274	Btbd35f25	0.158713	-0.191788	1.3647	-0.140535	0.888238	NA
100862287	LOC100862287	0.158713	-0.191788	1.3647	-0.140535	0.888238	NA
100862291	NA	0.158713	-0.191788	1.3647	-0.140535	0.888238	NA
100862356	NA	0.158713	-0.191788	1.3647	-0.140535	0.888238	NA
100862364	NA	0.158713	-0.191788	1.3647	-0.140535	0.888238	NA
231912	Katnal1	1307	0.0669886	0.477027	0.140429	0.888321	0.937504
111970	Dlx1as	5.56214	-0.177811	1.26841	-0.140184	0.888514	0.937518
434156	Eid2b	226.652	-0.0706752	0.504551	-0.140075	0.8886	0.937518
67771	Arpc5	2392.24	-0.0657736	0.469624	-0.140056	0.888616	0.937518
19342	Rab4b	3421.78	-0.0671397	0.47938	-0.140055	0.888616	0.937518
53313	Atp2a3	92.5495	0.0880078	0.628396	0.140052	0.888619	0.937518
16878	Lif	385.333	0.0632401	0.45217	0.139859	0.888771	0.937601
67839	Gpsm1	2241.37	0.0630655	0.451085	0.139809	0.888811	0.937601
12488	Cd2ap	926.994	0.0736194	0.527833	0.139475	0.889075	0.937805
106021	Topors	1187.68	-0.0767885	0.550774	-0.139419	0.889119	0.937805
75302	Asxl2	1400.85	-0.0734565	0.527434	-0.139271	0.889236	0.937868
246787	Slc5a2	4.66452	0.187577	1.348	0.139153	0.889329	0.937907
13841	Epha7	471.579	-0.0718891	0.51762	-0.138884	0.889542	0.938022
26950	Vsnl1	9.47068	-0.150792	1.08585	-0.13887	0.889553	0.938022
22095	Tshr	1.51021	-0.212552	1.53122	-0.138812	0.889599	NA
100502846	Gm19410	1.51021	-0.212552	1.53122	-0.138812	0.889599	NA
100503456	NA	1.51021	-0.212552	1.53122	-0.138812	0.889599	NA
71147	Oxsm	251.063	-0.0656843	0.4733	-0.138779	0.889625	0.938038
75795	4930455D15Rik	0.788141	-0.197485	1.42414	-0.138669	0.889711	NA
546896	Olfr455	0.788141	-0.197485	1.42414	-0.138669	0.889711	NA
100862377	NA	0.788141	-0.197485	1.42414	-0.138669	0.889711	NA
70432	Rufy2	392.252	0.0739584	0.533661	0.138587	0.889777	0.938138
93703	Pcdhgb6	21.874	-0.115369	0.834279	-0.138286	0.890014	0.938311
68121	Cep70	140.52	0.0868285	0.628158	0.138227	0.890061	0.938311
20311	Cxcl5	3226.19	0.0617011	0.446826	0.138088	0.890171	0.938311
106757	Catsperd	8.7791	-0.15329	1.11022	-0.138071	0.890184	0.938311
70428	Polr3b	822.671	-0.0637899	0.462184	-0.138018	0.890226	0.938311
338349	Cntln	466.439	0.073569	0.53361	0.13787	0.890343	0.938374
70248	Dazap1	6936.58	-0.0602876	0.43758	-0.137775	0.890418	0.938393
66757	Adat2	277.568	-0.0641345	0.466198	-0.137569	0.890581	0.938505
57905	Isy1	979.842	0.0666935	0.485962	0.13724	0.890841	0.938599
17349	Mlf1	13.0739	0.141265	1.02977	0.137181	0.890888	0.938599
69981	Tmem30a	1415.53	-0.0760028	0.554192	-0.137142	0.890919	0.938599
110173	Manba	466.862	0.0652784	0.47613	0.137102	0.89095	0.938599
75722	4932412D23Rik	4.54021	0.193289	1.40989	0.137095	0.890955	0.938599
74052	Ttc21a	18.5923	-0.119481	0.874177	-0.136678	0.891285	0.938845
218214	Kdm1b	283.646	0.0781893	0.572164	0.136655	0.891303	0.938845
26408	Map3k5	61.556	0.0836676	0.61265	0.136567	0.891373	0.938858
54611	Pde3a	5.84471	0.173226	1.27126	0.136263	0.891613	0.939051
100038709	Gm10789	2.86937	-0.20326	1.49359	-0.136088	0.891752	0.939115
14979	H2-Ke6	1218.53	0.0678635	0.498844	0.136041	0.891789	0.939115
58227	Fam184b	2.83514	-0.206079	1.51713	-0.135835	0.891951	0.939227
278507	Wfikkn2	21.4969	-0.119436	0.880634	-0.135625	0.892118	0.939265
76464	Knl1	503.75	0.0818217	0.603522	0.135574	0.892158	0.939265
12537	Cdk11b	3274.68	0.0568138	0.419063	0.135573	0.892159	0.939265
208292	Zfp871	990.289	0.0743911	0.549029	0.135496	0.89222	0.939269
20591	Kdm5c	8541.7	0.0564919	0.417248	0.135392	0.892302	0.939281
102294	Cyp4v3	294.943	-0.0634699	0.468977	-0.135337	0.892346	0.939281
76960	Bcas1	5.57355	-0.172788	1.27862	-0.135136	0.892504	0.939388
104601	Mycbpap	14.3873	0.132063	0.977965	0.135039	0.892581	0.939409
14319	Fth1	96950.6	-0.0682784	0.506994	-0.134673	0.89287	0.939581
66200	Commd6	693.019	-0.0658139	0.488837	-0.134634	0.892901	0.939581
78937	Avl9	467.651	0.0766153	0.569142	0.134615	0.892916	0.939581
12507	Cd5	1.10389	0.199527	1.48691	0.134189	0.893253	NA
13162	Slc6a3	1.10389	0.199527	1.48691	0.134189	0.893253	NA
14121	Fbp1	1.10389	0.199527	1.48691	0.134189	0.893253	NA
19204	Ptafr	1.10389	0.199527	1.48691	0.134189	0.893253	NA
20147	Rs1	1.10389	0.199527	1.48691	0.134189	0.893253	NA
20762	Sprr2h	1.10389	0.199527	1.48691	0.134189	0.893253	NA
20766	Sprr3	1.10389	0.199527	1.48691	0.134189	0.893253	NA
22114	Tssk1	1.10389	0.199527	1.48691	0.134189	0.893253	NA
54652	Cacna1f	1.10389	0.199527	1.48691	0.134189	0.893253	NA
58226	Cacna1h	1.10389	0.199527	1.48691	0.134189	0.893253	NA
67375	Qprt	1.10389	0.199527	1.48691	0.134189	0.893253	NA
230822	Ncmap	1.10389	0.199527	1.48691	0.134189	0.893253	NA
234159	NA	1.10389	0.199527	1.48691	0.134189	0.893253	NA
238384	Slc24a4	1.10389	0.199527	1.48691	0.134189	0.893253	NA
269643	Ppp2r2c	1.10389	0.199527	1.48691	0.134189	0.893253	NA
328479	Gm5089	1.10389	0.199527	1.48691	0.134189	0.893253	NA
432867	Defb48	1.10389	0.199527	1.48691	0.134189	0.893253	NA
100502864	NA	1.10389	0.199527	1.48691	0.134189	0.893253	NA
70375	Ica1l	5.89546	0.166154	1.23973	0.134024	0.893384	0.939971
268301	Sowahc	236.427	0.0738329	0.550983	0.134002	0.893401	0.939971
232989	Hnrnpul1	5979.61	-0.058418	0.436412	-0.13386	0.893513	0.939996
20855	Stc1	6.88315	-0.161739	1.20856	-0.133828	0.893539	0.939996
26371	Ciao1	1299.95	-0.0573866	0.430501	-0.133302	0.893955	0.940367
233575	Pgap2	1009.36	-0.0613043	0.460324	-0.133176	0.894054	0.940367
271564	Vps13a	971.077	-0.0786521	0.590816	-0.133124	0.894095	0.940367
71296	Crnde	265.451	-0.0693162	0.520814	-0.133092	0.894121	0.940367
72273	Smim24	2.12823	-0.19949	1.5024	-0.132781	0.894367	NA
15193	Hdgfl2	5175.47	-0.0585477	0.442325	-0.132364	0.894697	0.940913
217666	L2hgdh	137.306	-0.0774442	0.5862	-0.132112	0.894895	0.941062
13669	Eif3a	9245.53	-0.0694619	0.526346	-0.13197	0.895008	0.94112
56736	Rnf14	2601.91	0.0583659	0.443332	0.131653	0.895259	0.941324
14998	H2-DMa	329.379	-0.0666076	0.506721	-0.131448	0.895421	0.941434
56070	Tcerg1	2515.56	-0.0662787	0.505482	-0.13112	0.89568	0.941613
101358	Fbxl14	700.129	-0.0637986	0.486686	-0.131088	0.895706	0.941613
74132	Rnf6	1395.54	0.0665484	0.508138	0.130965	0.895803	0.941655
244646	Pkd1l3	21.7701	0.112359	0.858812	0.130831	0.895909	0.941706
27878	Tada1	591.269	-0.0573813	0.439038	-0.130698	0.896014	0.941757
66684	Tceal8	3450.2	-0.0559533	0.429178	-0.130373	0.896271	0.941954
100503492	NA	3.46289	0.182744	1.40286	0.130265	0.896357	0.941954
11433	Acp5	4.6836	0.172314	1.32302	0.130243	0.896374	0.941954
69909	2610027K06Rik	0.799552	-0.185795	1.42739	-0.130164	0.896436	NA
171281	Acot3	0.799552	-0.185795	1.42739	-0.130164	0.896436	NA
71581	9130015A21Rik	1.46831	-0.199015	1.53052	-0.130031	0.896542	NA
326622	Upf2	781.446	-0.0698201	0.537057	-0.130005	0.896562	0.942092
67902	Sumf2	2130	0.0623148	0.479978	0.129828	0.896702	0.942179
66349	Dmac2	849.616	-0.0624	0.481186	-0.12968	0.89682	0.942242
77252	9430038I01Rik	88.0828	0.088587	0.684348	0.129447	0.897004	0.942375
21350	Tal2	2.81981	-0.186239	1.44505	-0.12888	0.897452	0.942666
22239	Ugt8a	2.81981	-0.186239	1.44505	-0.12888	0.897452	0.942666
66931	1700010I14Rik	2.81981	-0.186239	1.44505	-0.12888	0.897452	0.942666
319586	Celf5	113.223	0.0727132	0.56475	0.128753	0.897553	0.942712
12036	Bcat2	3146.62	0.0624058	0.485261	0.128603	0.897672	0.942776
68846	Rnf208	10.7612	-0.137126	1.06706	-0.128508	0.897747	0.942795
19011	Endou	12.1247	0.132477	1.03213	0.128353	0.897869	0.942863
58250	Chst11	1775.57	-0.0629086	0.490905	-0.128148	0.898032	0.942973
230075	Ndufb6	2090.53	0.0613991	0.47954	0.128037	0.898119	0.943005
319739	B230303O12Rik	5.82189	0.165036	1.29029	0.127906	0.898223	0.943054
217431	Nol10	715.014	-0.0655483	0.513113	-0.127746	0.89835	0.943068
30933	Tor2a	1779.65	-0.0631923	0.494675	-0.127745	0.898351	0.943068
20957	Sycp1	14.5866	0.121149	0.949325	0.127616	0.898453	0.943115
239839	Ccdc14	271.842	0.0679298	0.532643	0.127533	0.898518	0.943123
18020	Nfatc2ip	245.372	-0.065866	0.51698	-0.127405	0.89862	0.943144
171486	Cd99l2	5334.52	-0.0578397	0.454374	-0.127296	0.898707	0.943144
54325	Elovl1	6393.08	-0.0574115	0.451025	-0.127291	0.89871	0.943144
15377	Foxa3	3.42099	0.184968	1.45512	0.127115	0.898849	0.94323
18555	Cdk16	14016.2	-0.0573087	0.451326	-0.126978	0.898958	0.943235
230866	Emc1	1881.93	-0.0536594	0.422633	-0.126965	0.898968	0.943235
74732	Stx11	321.399	-0.059746	0.472481	-0.126452	0.899374	0.943555
207565	Camkk2	1191.58	0.0539495	0.4267	0.126434	0.899388	0.943555
17711	CYTB	54631.1	-0.0549411	0.435116	-0.126268	0.89952	0.943633
50905	Il17rb	2.20029	0.192954	1.52998	0.126115	0.899641	NA
170442	Bbox1	2.20029	0.192954	1.52998	0.126115	0.899641	NA
57434	Xrcc2	253.728	-0.0603095	0.478533	-0.12603	0.899708	0.94377
69462	Slurp2	2.20179	-0.191036	1.5165	-0.125972	0.899754	NA
74022	Glyr1	3396.22	0.0540729	0.429595	0.12587	0.899835	0.94379
75416	Nop14	1472.11	0.0575985	0.457637	0.125861	0.899842	0.94379
100040531	Dynlt1f	951.954	-0.0570605	0.45398	-0.125689	0.899978	0.943872
18146	Npdc1	6765.28	-0.0625027	0.497751	-0.12557	0.900072	0.943911
319370	Ubald2	3838.39	-0.0685946	0.546593	-0.125495	0.900132	0.943913
50758	Fbxl17	1227.2	-0.0540875	0.431417	-0.125372	0.900229	0.943955
109910	Zfp91	2146.55	0.0659983	0.52829	0.124928	0.90058	0.944263
56698	Phax	1564.26	-0.0541731	0.435702	-0.124335	0.90105	0.944631
71071	4933412O06Rik	4.7255	0.162416	1.30699	0.124267	0.901104	0.944631
93701	Pcdhgb4	4.7255	0.162416	1.30699	0.124267	0.901104	0.944631
23947	Mid2	487.668	0.0662837	0.535007	0.123893	0.9014	0.944882
53975	Ddx20	720.729	-0.0585796	0.47335	-0.123756	0.901509	0.944936
192986	Cyb5d2	421.623	0.0573745	0.464913	0.123409	0.901783	0.945107
13048	Cux2	6.0761	-0.156911	1.27152	-0.123404	0.901787	0.945107
54371	Chst2	2854.89	-0.0534697	0.433863	-0.123241	0.901916	0.945174
494448	Cbx6	7303.34	0.0521756	0.423798	0.123114	0.902017	0.945174
66362	Exosc3	459.702	0.0559541	0.454597	0.123085	0.90204	0.945174
214812	Zfp609	2648.79	0.0560523	0.455589	0.123033	0.902081	0.945174
28088	Rtcb	7320.02	0.0578805	0.471906	0.122653	0.902382	0.945401
209737	Kif15	301.876	0.0744946	0.607555	0.122614	0.902413	0.945401
73420	Ccsap	224.41	0.0595222	0.485843	0.122513	0.902493	0.945425
104418	Dgkz	3078.23	0.0592311	0.484115	0.122349	0.902622	0.9455
12986	Csf3r	1.08107	0.180865	1.48393	0.121882	0.902992	NA
53617	Krt35	1.08107	0.180865	1.48393	0.121882	0.902992	NA
56013	Srcin1	1.08107	0.180865	1.48393	0.121882	0.902992	NA
59012	Moxd1	1.08107	0.180865	1.48393	0.121882	0.902992	NA
72125	Amer2	1.08107	0.180865	1.48393	0.121882	0.902992	NA
76408	Abcc3	1.08107	0.180865	1.48393	0.121882	0.902992	NA
76422	Mroh3	1.08107	0.180865	1.48393	0.121882	0.902992	NA
78088	Sowahb	1.08107	0.180865	1.48393	0.121882	0.902992	NA
194908	Pld6	1.08107	0.180865	1.48393	0.121882	0.902992	NA
223431	Tiaf2	1.08107	0.180865	1.48393	0.121882	0.902992	NA
387353	Tas2r126	1.08107	0.180865	1.48393	0.121882	0.902992	NA
100124686	Trbv21	1.08107	0.180865	1.48393	0.121882	0.902992	NA
100504736	NA	1.08107	0.180865	1.48393	0.121882	0.902992	NA
100861755	Gm21190	1.08107	0.180865	1.48393	0.121882	0.902992	NA
100862213	NA	1.08107	0.180865	1.48393	0.121882	0.902992	NA
665180	Clec2l	47.5474	0.0908285	0.745944	0.121763	0.903087	0.945926
319953	Ttll1	2683.97	-0.0535386	0.440186	-0.121627	0.903194	0.945979
233276	Tubgcp5	191.253	-0.0797813	0.656568	-0.121513	0.903285	0.946014
17991	Ndufa2	2561.35	-0.0615029	0.506505	-0.121426	0.903353	0.946025
66180	P3h4	9540.07	0.0589199	0.487247	0.120924	0.903751	0.946382
75387	Sirt4	444.016	-0.0567422	0.470286	-0.120655	0.903965	0.946443
13417	Dnah8	7.41994	-0.141373	1.17282	-0.120541	0.904055	0.946443
100529077	Snord42b	25.1634	0.0952501	0.790412	0.120507	0.904082	0.946443
13025	Ctla2b	4.75716	0.163207	1.35461	0.120482	0.904101	0.946443
226016	Abhd17b	544.121	0.0663482	0.55071	0.120478	0.904105	0.946443
18806	Pld2	1319.31	0.0580813	0.482566	0.120359	0.904199	0.946443
59026	Huwe1	11113.9	-0.05946	0.494966	-0.12013	0.90438	0.946443
59009	Sh3rf1	794.411	-0.0590274	0.491408	-0.120119	0.904389	0.946443
19882	Mst1r	13.4084	-0.118896	0.990767	-0.120004	0.90448	0.946443
433702	Ncbp1	3676.01	0.0506294	0.421943	0.119991	0.90449	0.946443
68394	Ccdc163	355.084	-0.0603667	0.503773	-0.119829	0.904618	0.946443
14388	Gab1	1302.01	0.0554614	0.463219	0.11973	0.904697	0.946443
14724	Gp1bb	338.041	0.0593178	0.495452	0.119725	0.904701	0.946443
11545	Parp1	3582.16	0.0513152	0.42864	0.119716	0.904708	0.946443
21410	Hnf1b	3.44924	-0.167252	1.3973	-0.119697	0.904724	0.946443
18430	Oxtr	2.88078	-0.181457	1.51609	-0.119688	0.904731	0.946443
66293	Snhg16	573.297	-0.0662816	0.555498	-0.119319	0.905022	0.946579
15242	Hhex	51.2128	-0.0781192	0.654992	-0.119267	0.905063	0.946579
102075	Plekhg4	536.165	-0.0534419	0.448088	-0.119267	0.905064	0.946579
30058	Timm8a1	268.271	0.0561482	0.470911	0.119233	0.905091	0.946579
17754	Map1a	10567.9	0.0494684	0.415819	0.118966	0.905302	0.94674
328417	Parp4	1027.1	0.0579149	0.488146	0.118643	0.905558	0.946835
93710	Pcdhga2	26.2227	-0.093627	0.789434	-0.1186	0.905592	0.946835
81601	Kat5	1357.93	-0.0528275	0.445478	-0.118586	0.905603	0.946835
67384	Bag4	497.367	-0.0571014	0.482015	-0.118464	0.9057	0.946835
233058	Zfp420	105.906	-0.0704455	0.594729	-0.11845	0.905711	0.946835
66413	Psmd6	2505.45	0.0498043	0.420588	0.118416	0.905738	0.946835
69727	Usp46	646.804	0.0635097	0.537425	0.118174	0.90593	0.946975
14841	Haspin	674.367	-0.0516644	0.438165	-0.117911	0.906138	0.947133
230101	Gba2	507.265	0.0534831	0.454073	0.117785	0.906238	0.947177
217151	Arl5c	293.433	-0.0572238	0.486424	-0.117642	0.906352	0.947222
56809	Gmeb1	1223.51	0.0501297	0.426326	0.117585	0.906396	0.947222
433466	Jmjd7	564.659	-0.0599382	0.510305	-0.117456	0.906499	0.947269
100861625	NA	1.49114	-0.179753	1.5308	-0.117425	0.906523	NA
68385	Tlcd1	413.702	0.0569469	0.485312	0.117341	0.90659	0.947304
53357	Pla2g6	4031.09	0.0528556	0.451102	0.11717	0.906725	0.947385
214642	Cped1	166.184	-0.0700394	0.598604	-0.117005	0.906856	0.947462
240672	Dusp5	235.167	-0.0554141	0.475668	-0.116498	0.907258	0.947655
19231	Ptma	22410.9	0.0490823	0.421355	0.116487	0.907267	0.947655
109674	Ampd2	4476.61	-0.0520939	0.447228	-0.116482	0.907271	0.947655
230767	Iqcc	670.561	0.0541328	0.464735	0.116481	0.907271	0.947655
381085	Tbc1d22b	1224.79	0.0498536	0.428618	0.116312	0.907405	0.947734
66720	Klhl10	23.9155	-0.100322	0.863798	-0.116141	0.907541	0.947816
67115	Rpl14	19485	0.0579821	0.500121	0.115936	0.907703	0.947925
16162	Il12rb2	4.12823	-0.16546	1.4287	-0.115811	0.907802	0.947968
17710	COX3	44066	-0.150606	1.30155	-0.115713	0.90788	0.947981
107686	Snrpd2	5245.82	0.0580039	0.502213	0.115497	0.908052	0.947981
100039684	5031434O11Rik	8.65597	-0.133364	1.15527	-0.115439	0.908097	0.947981
227526	Cdnf	34.0511	-0.0831554	0.720605	-0.115397	0.908131	0.947981
17425	Foxk1	2696.45	-0.0486323	0.421558	-0.115363	0.908157	0.947981
244723	Olfm2	4.77624	0.151291	1.31194	0.115319	0.908192	0.947981
66408	Aptx	919.706	-0.0495908	0.430151	-0.115287	0.908218	0.947981
76987	Hdhd2	1377.95	-0.0504953	0.438329	-0.1152	0.908287	0.947993
69953	2810025M15Rik	3305.26	-0.0565542	0.491616	-0.115037	0.908416	0.948043
80981	Arl4d	346.171	-0.0580065	0.504693	-0.114934	0.908497	0.948043
110639	Prps2	860.008	0.0584711	0.508872	0.114903	0.908522	0.948043
67015	Ccdc91	1448.36	-0.0494845	0.431132	-0.114778	0.908621	0.948043
272322	Arntl2	49.6178	0.0795059	0.692709	0.114775	0.908623	0.948043
98910	Usp6nl	862.973	0.061775	0.539243	0.114559	0.908795	0.948162
15115	Hars	3352.86	0.0498906	0.435871	0.114462	0.908872	0.948182
235527	Plscr4	332.618	-0.0610666	0.53411	-0.114333	0.908974	0.948229
100504526	NA	25.171	0.0903866	0.791853	0.114146	0.909122	0.948276
54683	Prdx5	14579.4	-0.0593035	0.519611	-0.114131	0.909134	0.948276
100986	Akap9	1381.15	0.0647097	0.572189	0.113092	0.909958	0.949075
212307	Mapre2	2123.64	0.0482256	0.42701	0.112938	0.91008	0.949142
14652	Glp1r	0.769066	-0.159725	1.41556	-0.112835	0.910161	NA
27263	Smok2a	0.769066	-0.159725	1.41556	-0.112835	0.910161	NA
72277	Fam186a	0.769066	-0.159725	1.41556	-0.112835	0.910161	NA
76602	1700040D17Rik	0.769066	-0.159725	1.41556	-0.112835	0.910161	NA
76815	Calcoco2	0.769066	-0.159725	1.41556	-0.112835	0.910161	NA
80893	Tmprss5	0.769066	-0.159725	1.41556	-0.112835	0.910161	NA
269116	Nfasc	0.769066	-0.159725	1.41556	-0.112835	0.910161	NA
320088	C030034L19Rik	0.769066	-0.159725	1.41556	-0.112835	0.910161	NA
360220	Speer4d	0.769066	-0.159725	1.41556	-0.112835	0.910161	NA
382074	Foxr1	0.769066	-0.159725	1.41556	-0.112835	0.910161	NA
100046078	Gm15266	0.769066	-0.159725	1.41556	-0.112835	0.910161	NA
100861912	NA	0.769066	-0.159725	1.41556	-0.112835	0.910161	NA
234413	Zfp961	183.798	0.0616879	0.546735	0.11283	0.910166	0.949171
13046	Celf1	3125.64	0.0531734	0.473584	0.112279	0.910602	0.949566
57320	Park7	6860.81	-0.0559181	0.4985	-0.112173	0.910686	0.949594
216760	Mfap3	1213.6	-0.0545669	0.486895	-0.112071	0.910767	0.949603
109663	Hoxc11	1212.32	-0.0489497	0.436987	-0.112016	0.91081	0.949603
11432	Acp2	1826.76	-0.0484104	0.433088	-0.11178	0.910998	0.949719
17299	Mettl1	644.585	-0.055893	0.50025	-0.11173	0.911037	0.949719
78920	Dlst	11654.4	-0.0486849	0.437288	-0.111334	0.911352	0.949986
53424	Tsnax	2337.36	-0.048694	0.438333	-0.111089	0.911546	0.950059
102595	Plekho2	3734.02	0.0473878	0.426706	0.111055	0.911573	0.950059
56372	1110004F10Rik	1967	0.0509168	0.458871	0.110961	0.911647	0.950059
69787	Anxa13	13.1863	-0.113041	1.019	-0.110933	0.911669	0.950059
72147	Zbtb46	81.6346	0.0675847	0.609523	0.110881	0.911711	0.950059
66333	Aqp11	43.392	-0.0768797	0.694741	-0.11066	0.911886	0.950145
100503378	Gm15638	24.5794	0.100536	0.908745	0.110632	0.911908	0.950145
19221	Ptgfrn	12689.2	-0.04656	0.422083	-0.11031	0.912164	0.950351
327743	Ccn6	5.29277	0.145176	1.32236	0.109786	0.912579	0.950724
319955	Ercc6	456.636	-0.0575192	0.525508	-0.109454	0.912842	0.950937
20339	Sele	2.84263	-0.16186	1.48366	-0.109095	0.913127	0.951114
239743	Klhl6	2.84263	-0.16186	1.48366	-0.109095	0.913127	0.951114
268527	Greb1	5.45299	-0.139301	1.27987	-0.10884	0.91333	0.951265
218624	Il31ra	2.3665	0.164399	1.5143	0.108564	0.913548	NA
67096	Mmachc	678.06	-0.0472121	0.435908	-0.108307	0.913752	0.951644
258783	Olfr920	4.75766	-0.151602	1.40097	-0.108212	0.913827	0.951662
269060	Dagla	1326.09	-0.0460071	0.42644	-0.107887	0.914086	0.951871
53609	Clasrp	887.074	-0.0481365	0.448726	-0.107274	0.914572	0.952317
232807	Ppp1r12c	3322.61	0.0506859	0.473125	0.10713	0.914686	0.952364
67091	Trappc6a	2728.15	-0.0561513	0.524432	-0.107071	0.914733	0.952364
791411	Gm13199	13.9522	0.110812	1.03585	0.106977	0.914808	0.952382
11831	Aqp6	1.12297	0.159016	1.49172	0.106599	0.915107	NA
17364	Trpm1	1.12297	0.159016	1.49172	0.106599	0.915107	NA
545893	Mansc4	1.12297	0.159016	1.49172	0.106599	0.915107	NA
574437	Xlr3b	1.12297	0.159016	1.49172	0.106599	0.915107	NA
242607	Slc1a7	31.5399	0.0791566	0.744325	0.106347	0.915307	0.952825
223870	Senp1	1248.12	0.0504138	0.474481	0.106251	0.915384	0.952825
28028	Mrpl50	794.541	0.0484088	0.455738	0.106221	0.915407	0.952825
109006	Ciapin1	1117.64	0.0506278	0.47798	0.10592	0.915646	0.953013
432572	Specc1	6783.96	-0.0455644	0.431057	-0.105704	0.915817	0.953042
227622	Paxx	839.68	0.0552041	0.522394	0.105675	0.91584	0.953042
666747	Trim43b	9.64785	0.117586	1.11281	0.105666	0.915848	0.953042
277250	Kdm3b	2639.32	0.0473942	0.450412	0.105224	0.916198	0.953347
52014	Nus1	1774.65	-0.0494948	0.471619	-0.104947	0.916418	0.953515
218461	Pde8b	17.0504	-0.0954105	0.910501	-0.104789	0.916543	0.953585
330260	Pon2	1043.15	0.0455816	0.435835	0.104585	0.916705	0.953694
21681	Alyref	1751.62	-0.0495921	0.475025	-0.104399	0.916853	0.953784
67112	Fgf22	1.41757	-0.158415	1.51798	-0.10436	0.916884	NA
75258	4930563M21Rik	1.41757	-0.158415	1.51798	-0.10436	0.916884	NA
235461	Mindy2	736.849	0.0541023	0.518748	0.104294	0.916936	0.953784
104570	Ppp4r3b	887.776	-0.0573453	0.550041	-0.104256	0.916966	0.953784
71601	Ceacam20	0.780477	-0.147904	1.41898	-0.104233	0.916985	NA
319983	9330111N05Rik	0.780477	-0.147904	1.41898	-0.104233	0.916985	NA
414079	4930405O22Rik	0.780477	-0.147904	1.41898	-0.104233	0.916985	NA
100038577	Gm10790	0.780477	-0.147904	1.41898	-0.104233	0.916985	NA
100039739	A430060F13Rik	0.780477	-0.147904	1.41898	-0.104233	0.916985	NA
100113414	Trav4-4-dv10	0.780477	-0.147904	1.41898	-0.104233	0.916985	NA
100861995	NA	0.780477	-0.147904	1.41898	-0.104233	0.916985	NA
78070	Cpt1c	1944.82	-0.0477022	0.460138	-0.103669	0.917432	0.954164
68465	Adipor2	3975.25	-0.0466239	0.450085	-0.103589	0.917495	0.954164
434865	Luzp4	7.32986	-0.122211	1.17992	-0.103576	0.917506	0.954164
18021	Nfatc3	2322.37	-0.0544382	0.526551	-0.103386	0.917656	0.95426
234847	Spg7	2510.84	-0.0459417	0.444834	-0.103278	0.917742	0.954289
26377	Dapp1	41.7905	-0.0704356	0.684629	-0.102881	0.918057	0.954496
59013	Hnrnph1	2724.24	0.0532652	0.518558	0.102718	0.918187	0.954496
18704	Pik3c2a	929.284	-0.0585898	0.570703	-0.102662	0.918231	0.954496
112418	1700102P08Rik	5.40823	0.134119	1.30695	0.10262	0.918264	0.954496
16847	Lepr	6.64712	-0.125528	1.22343	-0.102604	0.918277	0.954496
100216539	Snord4a	12.8849	0.101309	0.987529	0.102589	0.918289	0.954496
100861956	NA	62.8962	0.065656	0.641253	0.102387	0.918449	0.954602
622665	Ccdc17	42.9442	0.0740912	0.724559	0.102257	0.918553	0.95465
66646	Rpe	555.695	0.0517144	0.509499	0.1015	0.919153	0.955213
19207	Ptch2	26.4578	0.079281	0.781806	0.101408	0.919227	0.955221
22099	Tsn	2870.54	-0.0431497	0.425944	-0.101304	0.919309	0.955221
72578	2700054A10Rik	32.9308	0.077417	0.764454	0.101271	0.919335	0.955221
73847	Fam110a	3989.47	-0.0480339	0.475341	-0.101051	0.91951	0.955336
243914	Lgi4	3.60628	0.14159	1.40208	0.100985	0.919562	0.955336
17835	Mug-ps1	0.540534	0.138041	1.37091	0.100693	0.919794	NA
67750	4930578I06Rik	0.540534	0.138041	1.37091	0.100693	0.919794	NA
229862	Gm4861	0.540534	0.138041	1.37091	0.100693	0.919794	NA
328789	Lhfpl5	0.540534	0.138041	1.37091	0.100693	0.919794	NA
100503216	NA	0.540534	0.138041	1.37091	0.100693	0.919794	NA
100503955	NA	0.540534	0.138041	1.37091	0.100693	0.919794	NA
100862167	NA	0.540534	0.138041	1.37091	0.100693	0.919794	NA
387170	Mir152	0.551946	0.138041	1.37091	0.100693	0.919794	NA
100042706	NA	0.551946	0.138041	1.37091	0.100693	0.919794	NA
100499514	Mir2861	0.551946	0.138041	1.37091	0.100693	0.919794	NA
100861999	NA	0.551946	0.138041	1.37091	0.100693	0.919794	NA
14344	Fut2	5.98435	0.124915	1.24142	0.100623	0.91985	0.955575
19376	Rab34	3308.84	0.0461116	0.45967	0.100314	0.920095	0.955766
58240	Hs1bp3	4759.56	0.0452437	0.45133	0.100245	0.92015	0.955766
237636	Npc1l1	8.60897	-0.112518	1.12411	-0.100095	0.920269	0.955829
207182	Ggt7	739.336	-0.0468136	0.470471	-0.0995037	0.920738	0.956256
231946	Fam221a	81.7099	0.0590899	0.594804	0.0993435	0.920866	0.956291
55983	Pdzrn3	2201	-0.0460392	0.463563	-0.0993159	0.920887	0.956291
243864	Mill2	29.9991	-0.0742541	0.74956	-0.0990635	0.921088	0.956438
106581	Fam234a	8753.02	-0.0464087	0.4689	-0.0989735	0.921159	0.956452
13000	Csnk2a2	2871.75	0.045199	0.457661	0.0987607	0.921328	0.956567
114716	Spred2	953.479	-0.051332	0.522206	-0.0982984	0.921695	0.956888
93871	Brwd1	1099.87	0.0495051	0.504298	0.0981664	0.9218	0.956936
18457	Bloc1s6	1370.3	-0.0419163	0.427358	-0.0980824	0.921867	0.956945
231841	Brat1	1527.26	0.0442103	0.45189	0.0978341	0.922064	0.957089
217119	Xylt2	2871.83	0.0455818	0.466699	0.0976686	0.922195	0.957165
436188	Gm5751	4.02792	-0.135259	1.38913	-0.0973695	0.922433	0.957322
103742	Mien1	2083.24	-0.0482361	0.495582	-0.0973322	0.922463	0.957322
19649	Robo3	16.1397	0.0984478	1.01253	0.0972293	0.922544	0.957346
320095	6430550D23Rik	16.36	-0.0897434	0.924872	-0.0970333	0.9227	0.957447
66855	Tcf25	16458.6	-0.0433606	0.447978	-0.0967919	0.922892	0.957547
15277	Hk2	2986.85	0.0408321	0.421966	0.0967663	0.922912	0.957547
56470	Rgs19	1098.44	-0.0420635	0.436326	-0.0964039	0.9232	0.957785
208967	Thnsl1	185.438	-0.0523132	0.543572	-0.0962397	0.92333	0.957805
72429	Dnajc25	484.634	-0.0456537	0.47441	-0.0962326	0.923336	0.957805
14755	Pigq	2795.79	-0.0410284	0.427024	-0.0960798	0.923457	0.957871
72640	Mex3a	2090	0.0432018	0.450127	0.0959768	0.923539	0.957895
23921	Sh2b2	791.752	-0.0454076	0.473609	-0.0958756	0.923619	0.957918
106025	Sharpin	3385.97	0.0446402	0.469075	0.0951663	0.924183	0.958408
69327	1700007K13Rik	36.0563	0.067987	0.714642	0.0951344	0.924208	0.958408
15275	Hk1	22073.1	-0.0428352	0.450668	-0.0950482	0.924277	0.958418
66689	Klhl28	86.3963	-0.0620116	0.654085	-0.0948067	0.924468	0.958503
77041	Arsk	177.862	-0.0477495	0.504439	-0.0946585	0.924586	0.958503
69706	Lrr1	61.0335	0.0595729	0.629378	0.0946537	0.92459	0.958503
27375	Tjp3	6.0351	0.11655	1.23135	0.0946516	0.924592	0.958503
11556	Adrb3	1.10014	0.140607	1.48895	0.0944337	0.924765	NA
13492	Drd5	1.10014	0.140607	1.48895	0.0944337	0.924765	NA
14396	Gabra3	1.10014	0.140607	1.48895	0.0944337	0.924765	NA
20449	St8sia1	1.10014	0.140607	1.48895	0.0944337	0.924765	NA
56183	Nmu	1.10014	0.140607	1.48895	0.0944337	0.924765	NA
75677	Cldn22	1.10014	0.140607	1.48895	0.0944337	0.924765	NA
100861780	NA	1.10014	0.140607	1.48895	0.0944337	0.924765	NA
100862252	NA	1.10014	0.140607	1.48895	0.0944337	0.924765	NA
67707	Mrpl24	2314.99	-0.0473746	0.502638	-0.094252	0.924909	0.958772
170935	Grid2ip	5.43615	0.119013	1.26377	0.0941733	0.924972	0.958776
13389	Dll3	1.39849	-0.143838	1.52998	-0.0940135	0.925098	NA
16668	Krt18	1.39849	-0.143838	1.52998	-0.0940135	0.925098	NA
50500	Ttpa	1.39849	-0.143838	1.52998	-0.0940135	0.925098	NA
70061	Sdr9c7	1.39849	-0.143838	1.52998	-0.0940135	0.925098	NA
76965	Slitrk1	1.39849	-0.143838	1.52998	-0.0940135	0.925098	NA
77017	E130018N17Rik	1.39849	-0.143838	1.52998	-0.0940135	0.925098	NA
217951	Tmem196	1.39849	-0.143838	1.52998	-0.0940135	0.925098	NA
218518	Marveld2	1.39849	-0.143838	1.52998	-0.0940135	0.925098	NA
320593	A230051N06Rik	1.39849	-0.143838	1.52998	-0.0940135	0.925098	NA
332923	Pramel19	1.39849	-0.143838	1.52998	-0.0940135	0.925098	NA
384452	Noto	1.39849	-0.143838	1.52998	-0.0940135	0.925098	NA
433023	Gm5485	1.39849	-0.143838	1.52998	-0.0940135	0.925098	NA
665004	LOC665004	1.39849	-0.143838	1.52998	-0.0940135	0.925098	NA
208647	Creb3l2	2258.69	0.0416962	0.443627	0.0939893	0.925118	0.958807
223642	Zc3h3	1539.35	-0.043817	0.466193	-0.093989	0.925118	0.958807
14731	Gpaa1	3800.77	-0.0437916	0.467081	-0.093756	0.925303	0.958939
12013	Bach1	1005.6	-0.0508713	0.543229	-0.0936461	0.92539	0.958969
54397	Ppt2	2565.41	-0.0447577	0.479238	-0.0933934	0.925591	0.959116
67273	Ndufa10	8120.34	0.0474091	0.508741	0.0931891	0.925753	0.959224
71778	Klhl5	1285.63	-0.0446806	0.480485	-0.0929908	0.925911	0.95932
240869	Zbtb37	78.593	-0.0589437	0.634305	-0.0929264	0.925962	0.95932
75422	Mettl5	151.365	0.0482381	0.520909	0.0926037	0.926218	0.959478
12721	Coro1a	28.2084	-0.0729099	0.787478	-0.0925866	0.926232	0.959478
269902	Vmn2r57	1.44039	-0.140459	1.51914	-0.0924599	0.926333	NA
381626	Rbm33	2076.97	0.0468838	0.508041	0.0922835	0.926473	0.959641
380718	Mks1	323.069	0.0450213	0.488076	0.0922424	0.926505	0.959641
622404	Ccdc107	2624.21	-0.0449698	0.489505	-0.0918679	0.926803	0.959877
213056	Fam126b	243.866	-0.0501617	0.546614	-0.0917681	0.926882	0.959877
20624	Eftud2	8617.09	-0.0431088	0.470191	-0.0916836	0.926949	0.959877
630836	2010315B03Rik	89.5572	-0.0577545	0.630084	-0.0916616	0.926967	0.959877
208146	Yeats2	1290.77	0.0457152	0.499395	0.0915411	0.927063	0.959916
641361	Pinlyp	4.84606	0.120413	1.31733	0.0914068	0.927169	0.959966
53627	Porcn	2903.49	0.0479019	0.525732	0.0911146	0.927402	0.960123
228983	Osbpl2	2119.32	0.0386393	0.424288	0.0910686	0.927438	0.960123
100042814	Apol7d	5.31845	-0.116522	1.28323	-0.0908041	0.927648	0.96028
15372	Hmx2	234.334	0.0470475	0.51911	0.0906311	0.927786	0.960362
208194	Exog	500.404	-0.0413943	0.45772	-0.0904359	0.927941	0.960462
108652	Slc35b3	173.287	0.0455348	0.504713	0.0902193	0.928113	0.960485
18715	Pim2	325.942	0.043094	0.478124	0.0901315	0.928183	0.960485
100504046	NA	3.39083	-0.126491	1.40356	-0.090121	0.928191	0.960485
19063	Ppt1	3597.92	0.0379113	0.420703	0.0901142	0.928196	0.960485
218885	Oxnad1	765.542	0.0393526	0.437291	0.0899916	0.928294	0.960525
18613	Pecam1	5.37143	0.117114	1.30811	0.089529	0.928662	0.960832
69225	Naxd	2375.66	0.0424805	0.474793	0.0894715	0.928707	0.960832
27096	Trappc3	4209.05	-0.0419263	0.473624	-0.0885223	0.929462	0.961534
217695	Zfyve1	1799	0.0373314	0.421964	0.0884706	0.929503	0.961534
94064	Mrpl27	986.974	-0.0455567	0.51853	-0.0878574	0.92999	0.961867
330460	Tmem150b	2.047	-0.134531	1.53132	-0.0878528	0.929994	NA
17095	Lyl1	4.83465	0.115958	1.32034	0.0878245	0.930016	0.961867
71709	Syde1	4888.37	0.0379813	0.432582	0.0878015	0.930034	0.961867
22260	Nr1h2	6195.55	0.04092	0.466232	0.0877676	0.930061	0.961867
13644	Efs	12.357	0.0931003	1.06216	0.0876521	0.930153	0.961867
237558	Myrfl	3.50989	0.12706	1.45004	0.0876251	0.930175	0.961867
12648	Chd1	1593.3	0.0464276	0.531466	0.0873575	0.930387	0.962006
99730	Taf13	246.601	-0.0438338	0.502321	-0.0872625	0.930463	0.962006
68202	Ndufa5	1124.92	-0.0400342	0.458977	-0.087225	0.930493	0.962006
78908	Igsf3	2853.37	0.0380289	0.436308	0.0871605	0.930544	0.962006
68955	Srrm4	4.12431	-0.12292	1.41719	-0.086735	0.930882	0.962296
68283	9530077C05Rik	134.276	0.047471	0.54898	0.0864712	0.931092	0.962405
19053	Ppp2cb	2521.65	-0.0366528	0.423951	-0.0864553	0.931105	0.962405
56420	Ppp4c	3246.32	0.0420486	0.488686	0.0860444	0.931431	0.962659
329154	Ankrd44	457.082	-0.0499477	0.580794	-0.085999	0.931467	0.962659
80291	Rilpl2	1427.29	-0.0437452	0.510931	-0.0856187	0.93177	0.96291
193452	Zfp184	122.467	-0.0487662	0.570955	-0.0854116	0.931934	0.962978
16559	Kif17	18.4506	0.0764847	0.895722	0.0853889	0.931952	0.962978
18186	Nrp1	1448.49	0.0435159	0.511042	0.0851513	0.932141	0.963065
66515	Cul7	11464.7	-0.0384016	0.451064	-0.0851355	0.932154	0.963065
20501	Slc16a1	3127.03	0.0399935	0.470472	0.0850072	0.932256	0.96311
98711	Rdh10	205.12	-0.0416607	0.490626	-0.0849133	0.93233	0.963127
240476	Zfp407	391.292	0.0493296	0.582651	0.0846639	0.932529	0.963271
246177	Myo1g	2.70809	-0.126303	1.49486	-0.0844914	0.932666	0.963352
12611	Cebpg	1100.34	-0.0410404	0.489709	-0.0838059	0.933211	0.963855
14050	Eya3	2111.24	-0.0356708	0.427248	-0.0834896	0.933462	0.964054
94186	Strn3	1770.87	0.0432047	0.518521	0.083323	0.933595	0.96413
217340	Rnf157	4885.71	0.0355908	0.428211	0.0831151	0.93376	0.964241
100503956	NA	1156.33	0.0384381	0.463493	0.0829314	0.933906	0.964286
320506	Lmbrd2	208.541	0.0526148	0.634583	0.0829124	0.933921	0.964286
22249	Unc13b	48.2501	0.0574462	0.694395	0.0827283	0.934068	0.964377
22612	Yes1	414.653	-0.0478779	0.579578	-0.0826081	0.934163	0.964415
71678	Brox	973.807	0.0400774	0.486042	0.0824566	0.934284	0.964479
16431	Itm2a	204.722	-0.0437435	0.533927	-0.0819279	0.934704	0.964852
18041	Nfs1	1121.17	0.0375271	0.459198	0.0817232	0.934867	0.96496
100862061	NA	2.68784	-0.122369	1.50054	-0.0815499	0.935005	0.965012
237615	Ankrd52	5667.25	0.0357271	0.438308	0.0815113	0.935035	0.965012
60597	Mapk8ip2	1.42132	-0.124501	1.53035	-0.0813549	0.93516	NA
71603	9130004J05Rik	1.42132	-0.124501	1.53035	-0.0813549	0.93516	NA
192651	Zfp286	1.42132	-0.124501	1.53035	-0.0813549	0.93516	NA
382384	Odf3l2	1.42132	-0.124501	1.53035	-0.0813549	0.93516	NA
433004	B830017H08Rik	1.42132	-0.124501	1.53035	-0.0813549	0.93516	NA
100040711	NA	1.42132	-0.124501	1.53035	-0.0813549	0.93516	NA
217715	Eif2b2	7558.33	-0.0394248	0.484807	-0.0813205	0.935187	0.965108
218832	Polr3a	1117.23	0.0347793	0.428141	0.0812333	0.935256	0.965119
109181	Trip11	499.68	-0.0486166	0.599632	-0.0810775	0.93538	0.965187
20662	Sos1	1637.46	-0.043667	0.541563	-0.0806314	0.935735	0.965468
73683	Atg16l2	415.032	0.0400654	0.497172	0.0805866	0.935771	0.965468
109979	Art3	30.171	0.0645889	0.804327	0.0803017	0.935997	0.965638
210148	Slc30a6	977.161	0.036386	0.45351	0.080232	0.936053	0.965638
18950	Pnp	2721.69	0.0395064	0.493678	0.0800247	0.936218	0.965693
110157	Raf1	4041.67	-0.0337461	0.421958	-0.0799751	0.936257	0.965693
214597	Sidt2	8028.13	-0.0358123	0.448303	-0.0798842	0.936329	0.965693
19156	Psap	63535.8	-0.0352769	0.441682	-0.0798695	0.936341	0.965693
71472	Usp19	6814.32	0.0347944	0.436884	0.0796422	0.936522	0.965777
22323	Vasp	9458.71	0.0362306	0.455518	0.0795371	0.936605	0.965777
54170	Rragc	2891.34	-0.0336772	0.423523	-0.0795167	0.936622	0.965777
67005	Polr3k	523.612	0.035572	0.447599	0.0794729	0.936656	0.965777
320189	NA	12.9421	0.0787071	0.991438	0.0793868	0.936725	0.965787
68744	Zfp740	3297.1	0.0334669	0.422336	0.0792425	0.93684	0.96583
72935	Ddx41	1559.79	0.0374734	0.473234	0.0791858	0.936885	0.96583
237943	Gpatch8	2310.18	-0.0398029	0.503471	-0.0790569	0.936987	0.965875
216019	Hkdc1	3.60253	0.109551	1.387	0.0789843	0.937045	0.965875
93884	Pcdhb13	7.85898	-0.091063	1.15944	-0.0785404	0.937398	0.966071
238323	Rps6kl1	11.6998	0.0794417	1.01168	0.0785249	0.93741	0.966071
110524	Dgkq	286.867	-0.0374279	0.476651	-0.0785227	0.937412	0.966071
58212	Srrm3	2.69925	-0.117256	1.4968	-0.0783377	0.937559	0.966163
16852	Lgals1	320005	0.0367911	0.470427	0.0782079	0.937663	0.966208
76425	Gid8	1853.3	-0.035141	0.450769	-0.0779579	0.937862	0.966353
434377	Zfp560	118.219	0.046602	0.598856	0.0778184	0.937973	0.966407
108000	Cenpf	1914.02	-0.0422323	0.543403	-0.0777183	0.938052	0.966428
230584	Yipf1	1237.92	0.0389002	0.501984	0.0774928	0.938231	0.966514
217364	Engase	404.57	-0.0398721	0.514975	-0.0774252	0.938285	0.966514
14718	Got1	4583.22	-0.0337175	0.43567	-0.0773923	0.938311	0.966514
436049	NA	2.05075	-0.11616	1.50228	-0.0773225	0.938367	NA
16001	Igf1r	3095.28	0.0327074	0.424713	0.0770105	0.938615	0.966764
52521	Zfp622	5130.73	0.0369026	0.479635	0.0769388	0.938672	0.966764
20371	Foxp3	4.19262	0.105488	1.37322	0.0768176	0.938769	0.966803
22433	Xbp1	11940.1	-0.0353377	0.460619	-0.076718	0.938848	0.966824
100302648	Gm11944	14.6223	0.0767816	1.0027	0.0765746	0.938962	0.966871
21780	Tfam	646.85	0.0394395	0.515466	0.0765124	0.939011	0.966871
16598	Klf2	724.647	0.0349938	0.458072	0.0763937	0.939106	0.966908
72795	Ttc19	711.437	-0.0345465	0.452914	-0.0762761	0.939199	0.966944
64898	Lpin2	1543.93	-0.0391094	0.513465	-0.0761677	0.939286	0.966946
676527	Gm12248	42.9312	-0.0522118	0.685866	-0.0761254	0.939319	0.966946
59092	Pcbp4	11512.5	-0.035857	0.473012	-0.0758056	0.939574	0.967148
114604	Prdm15	403.159	-0.0359723	0.475827	-0.0755995	0.939738	0.967256
100628613	Mir5119	2.66876	-0.110471	1.46318	-0.0755006	0.939816	0.967271
15185	Hdac6	1985.25	0.0333972	0.442926	0.0754014	0.939895	0.967271
67444	Ilkap	1856.43	0.0349715	0.464686	0.0752584	0.940009	0.967271
237500	Tmtc3	808.455	-0.0404046	0.536972	-0.0752452	0.94002	0.967271
269954	Ttll13	45.7815	-0.0503874	0.669937	-0.0752121	0.940046	0.967271
238057	Gdf7	3.96695	-0.10679	1.42369	-0.0750096	0.940207	0.967376
77113	Klhl2	330.209	0.0382217	0.510229	0.0749109	0.940286	0.967396
50935	St6galnac6	4711.79	-0.0354047	0.475377	-0.0744769	0.940631	0.967691
80885	Hcar2	2.33992	0.112362	1.50948	0.0744374	0.940662	NA
239336	Rxfp3	2.33992	0.112362	1.50948	0.0744374	0.940662	NA
381738	Drc1	2.33992	0.112362	1.50948	0.0744374	0.940662	NA
385377	Pnma5	2.33992	0.112362	1.50948	0.0744374	0.940662	NA
665268	1600029O15Rik	2.33992	0.112362	1.50948	0.0744374	0.940662	NA
76857	Spopl	195.538	0.0422349	0.569665	0.07414	0.940899	0.967906
50927	Nasp	1288.35	0.032013	0.432723	0.0739802	0.941026	0.967976
13848	Ephb6	6468.13	-0.032705	0.444244	-0.0736195	0.941313	0.968211
14349	Fv1	84.755	-0.045396	0.619444	-0.0732851	0.941579	0.968424
19201	Pstpip2	476.195	-0.0364434	0.498859	-0.0730536	0.941763	0.968553
100503023	NA	8.67863	-0.0857119	1.17707	-0.0728179	0.941951	0.968657
57869	Adck2	991.067	-0.0334967	0.460524	-0.0727361	0.942016	0.968657
100039691	Lncenc1	22.6541	-0.0601401	0.82718	-0.072705	0.942041	0.968657
212728	Tarbp1	221.929	-0.039965	0.552743	-0.072303	0.942361	0.968801
235633	Als2cl	70.4107	-0.0490746	0.67913	-0.072261	0.942394	0.968801
57784	Bin3	1355.52	-0.0335686	0.46466	-0.0722432	0.942408	0.968801
72169	Trim29	6.63029	0.0905148	1.25321	0.0722267	0.942422	0.968801
71801	Plekhf2	468.637	-0.0334017	0.463368	-0.0720845	0.942535	0.968801
12568	Cdk5	2125.82	0.0335577	0.465533	0.0720844	0.942535	0.968801
13590	Lefty1	2.68017	-0.104828	1.45733	-0.0719312	0.942657	0.968806
243312	Elfn1	2.68017	-0.104828	1.45733	-0.0719312	0.942657	0.968806
18844	Plxna1	11459.7	-0.0299456	0.417102	-0.0717943	0.942766	0.968828
67087	Ctnnbip1	2290.27	0.0332605	0.463527	0.0717552	0.942797	0.968828
66822	Fbxo25	1296.62	0.0305612	0.427154	0.0715461	0.942963	0.968924
171286	Slc12a8	19.5272	-0.063306	0.88552	-0.0714902	0.943008	0.968924
234515	Inpp4b	34.2173	-0.0541278	0.760467	-0.071177	0.943257	0.9691
99011	Pomt1	981.009	-0.0332482	0.467447	-0.0711272	0.943297	0.9691
414077	Wdr83os	2189.7	-0.034905	0.492012	-0.0709434	0.943443	0.96919
100217468	Snord45b	3.29819	-0.100378	1.42486	-0.0704475	0.943838	0.969453
194744	Slc25a43	108.238	-0.0391232	0.556504	-0.0703018	0.943953	0.969453
18778	Pla2g1b	3.69892	0.10273	1.46229	0.0702531	0.943992	0.969453
217125	Samd14	3489.15	-0.031371	0.446571	-0.0702486	0.943996	0.969453
67732	Iah1	1378.17	0.0338208	0.48193	0.0701779	0.944052	0.969453
17827	Mtx1	2113.6	-0.032503	0.463159	-0.0701769	0.944053	0.969453
238023	Hexdc	745.385	0.0332609	0.475649	0.0699273	0.944251	0.969595
12370	Casp8	967.817	0.0304972	0.436576	0.0698552	0.944309	0.969595
109212	Pimreg	2435.95	-0.0327696	0.471476	-0.0695044	0.944588	0.969821
327987	Med13	1596.54	0.0374555	0.539738	0.0693957	0.944675	0.969849
16859	Lgals9	7284.92	-0.0315558	0.455209	-0.0693215	0.944734	0.96985
57276	Vsig2	0.699247	-0.0990458	1.44058	-0.0687542	0.945185	NA
100861874	NA	0.699247	-0.0990458	1.44058	-0.0687542	0.945185	NA
17245	Mdm1	350.435	-0.0353822	0.515249	-0.0686701	0.945252	0.970283
18744	Pja1	3996.01	-0.0300819	0.438285	-0.0686355	0.94528	0.970283
541610	Trcg1	3.64443	0.0954988	1.39275	0.0685684	0.945333	0.970283
71995	Erv3	2.40465	0.104224	1.52697	0.0682556	0.945582	NA
100861954	NA	2.40465	0.104224	1.52697	0.0682556	0.945582	NA
277089	S100a11-ps	2.39323	0.103123	1.51174	0.0682148	0.945615	NA
76419	Smkr-ps	1.19279	0.103642	1.52081	0.068149	0.945667	NA
83561	Tdrd1	1.19279	0.103642	1.52081	0.068149	0.945667	NA
329831	Fam166b	1.19279	0.103642	1.52081	0.068149	0.945667	NA
442821	9330175M20Rik	1.19279	0.103642	1.52081	0.068149	0.945667	NA
110959	Nudt19	775.482	-0.0295571	0.434468	-0.0680305	0.945761	0.970662
212892	Rsph4a	4.0126	-0.0923351	1.35969	-0.0679088	0.945858	0.970696
72137	Wdsub1	933.872	0.031333	0.461856	0.0678414	0.945912	0.970696
241447	Cers6	983.167	0.0348566	0.514534	0.067744	0.945989	0.970715
75533	Nme5	56.3979	0.0429414	0.634851	0.0676401	0.946072	0.970739
621603	Aldh3b2	1.72957	0.10317	1.52953	0.0674525	0.946222	NA
100504359	NA	1.72957	0.10317	1.52953	0.0674525	0.946222	NA
233871	Atxn2l	10294.1	0.0279132	0.414771	0.0672979	0.946345	0.970947
11836	Araf	2580.77	0.0286132	0.426116	0.0671489	0.946463	0.970947
216846	Cntrob	1205.25	-0.0286092	0.42637	-0.0670996	0.946502	0.970947
434197	Fam169b	174.927	0.0366793	0.546727	0.067089	0.946511	0.970947
66174	Nudt14	2527.12	0.032665	0.488178	0.066912	0.946652	0.970997
71755	Dhdh	10.454	-0.0701504	1.04891	-0.0668793	0.946678	0.970997
53422	Ybx2	6.08209	0.0836482	1.25267	0.0667762	0.94676	0.971021
68479	Phf5a	2599.97	0.0317524	0.476868	0.0665853	0.946912	0.971084
381305	Rc3h1	694.588	-0.0349261	0.524812	-0.0665498	0.94694	0.971084
100504329	NA	181.141	0.036606	0.554529	0.0660129	0.947368	0.971462
99542	AI115009	2.06216	-0.100363	1.52056	-0.0660039	0.947375	NA
330554	Fan1	128.687	0.0367609	0.559616	0.0656896	0.947625	0.971666
224648	Uhrf1bp1	1904.02	0.0276979	0.423489	0.0654041	0.947852	0.971838
84505	Setdb1	1807.96	0.0284293	0.435436	0.0652891	0.947944	0.971871
58248	1700123O20Rik	963.405	0.0286276	0.439414	0.0651495	0.948055	0.971925
217866	Cdc42bpb	6796.52	-0.0272613	0.419087	-0.0650492	0.948135	0.971946
208198	Btbd2	8773.68	0.0307643	0.474931	0.0647763	0.948352	0.972076
380855	Rsl1	41.405	-0.0506094	0.781708	-0.064742	0.948379	0.972076
15939	Ier5	3703.92	0.0270636	0.419114	0.0645733	0.948514	0.97212
104082	Wdr7	1331.89	-0.0311139	0.482096	-0.0645389	0.948541	0.97212
70951	Spata1	32.7173	-0.0502408	0.780812	-0.0643444	0.948696	0.972138
12928	Crk	2796.63	0.0331178	0.515007	0.0643055	0.948727	0.972138
74187	Katnb1	2310.84	-0.0300402	0.467464	-0.0642621	0.948762	0.972138
66447	Mgst3	1217.07	-0.0312009	0.485843	-0.0642201	0.948795	0.972138
230872	Crocc	555.68	-0.0284498	0.444342	-0.0640268	0.948949	0.972235
14017	Evi2a	457.304	-0.0330154	0.516512	-0.06392	0.949034	0.972254
320621	D830044D21Rik	3.91621	-0.0916792	1.43573	-0.0638554	0.949085	0.972254
213084	Cdkl3	214.395	-0.0321026	0.506025	-0.0634408	0.949416	0.972532
55980	Impa1	823.865	0.0311281	0.492363	0.0632218	0.94959	0.97265
67139	Mis12	994.595	0.0302642	0.482518	0.0627213	0.949988	0.972997
69524	Esam	3.94788	-0.089451	1.43329	-0.0624094	0.950237	0.973116
347740	Norad	2537.33	0.0302692	0.485433	0.0623551	0.95028	0.973116
67811	Poldip2	7570.74	0.0300155	0.481896	0.0622862	0.950335	0.973116
20182	Rxrb	4691.61	0.0295259	0.474095	0.0622785	0.950341	0.973116
11652	Akt2	9632.9	-0.0303681	0.490502	-0.0619123	0.950633	0.973354
14236	Foxn2	342.428	0.0335253	0.54303	0.0617374	0.950772	0.973407
27784	Commd8	432.28	0.0322686	0.523159	0.0616803	0.950817	0.973407
50909	C1ra	3617.16	-0.0259035	0.420345	-0.0616243	0.950862	0.973407
69573	Hilpda	930.964	-0.0303157	0.497107	-0.0609842	0.951372	0.973843
100504586	Gm20300	136.636	0.032191	0.528227	0.0609415	0.951406	0.973843
212114	Nhlrc3	173.578	0.0312954	0.514501	0.0608267	0.951497	0.973876
140887	Lnx2	623.32	0.0291161	0.481782	0.0604342	0.95181	0.974135
17772	Mtm1	79.4962	0.036095	0.599569	0.0602016	0.951995	0.974264
13835	Epha1	2161.66	0.0262002	0.436387	0.0600389	0.952125	0.974336
12623	Ces1g	4.89305	0.0802535	1.33899	0.0599358	0.952207	0.974359
100502931	Gm15821	0.710658	-0.0861698	1.4439	-0.0596787	0.952412	NA
69750	2410021H03Rik	9.17339	0.0689697	1.1659	0.059156	0.952828	0.97488
228765	Sdcbp2	16.9203	0.054354	0.918951	0.0591479	0.952834	0.97488
329877	Dennd4c	620.61	-0.0340853	0.577322	-0.0590404	0.95292	0.974907
240880	Scyl3	602.874	0.0275976	0.469328	0.0588024	0.953109	0.97504
57746	Piwil2	2.43257	0.0863691	1.47319	0.0586271	0.953249	NA
666190	Gm7972	2.43257	0.0863691	1.47319	0.0586271	0.953249	NA
58246	Slc35b4	1437.13	0.0260007	0.444374	0.0585109	0.953342	0.975217
228980	Taf4	510.399	-0.0313884	0.537159	-0.0584342	0.953403	0.975219
100503986	NA	1.78032	0.0893296	1.53011	0.058381	0.953445	NA
17968	Ncam2	2.63828	-0.0870237	1.49498	-0.0582105	0.953581	0.975341
19240	Tmsb10	87191.6	-0.0305599	0.530228	-0.0576355	0.954039	0.975749
19708	Dpf2	5528.32	-0.0256116	0.445526	-0.0574863	0.954158	0.975786
170716	Cyp4f13	321.328	-0.0275968	0.480445	-0.0574401	0.954195	0.975786
56529	Sec11a	2521.9	0.0276672	0.486124	0.056914	0.954614	0.976108
64143	Ralb	1662.88	-0.0246536	0.433585	-0.0568598	0.954657	0.976108
70218	Kif18b	4454.27	0.0245361	0.431805	0.0568222	0.954687	0.976108
78767	Efcab11	160.651	-0.0295891	0.524338	-0.0564313	0.954998	0.976336
216197	Ckap4	17753	0.0243955	0.432593	0.0563935	0.955028	0.976336
209630	Frmd4a	2974.16	-0.0282617	0.502615	-0.0562293	0.955159	0.976399
67161	Sclt1	82.4644	0.0364755	0.649415	0.0561667	0.955209	0.976399
72181	Nsun4	815.275	-0.0249504	0.446228	-0.0559139	0.95541	0.976518
100048534	Cfap43	29.7795	-0.0436948	0.783543	-0.0557657	0.955528	0.976518
233280	Nipa1	98.2339	0.0319598	0.573694	0.0557087	0.955574	0.976518
94192	C1galt1	341.321	-0.0324691	0.58321	-0.0556732	0.955602	0.976518
12227	Btg2	2298.57	-0.0236837	0.426012	-0.055594	0.955665	0.976518
68992	Zfp580	1437.5	0.0250249	0.450474	0.0555525	0.955698	0.976518
81845	Gpank1	1378.27	-0.0273673	0.49311	-0.0554993	0.955741	0.976518
73772	4930430J02Rik	1.16996	0.0841189	1.51948	0.0553605	0.955851	NA
192161	Pcdha9	1.16996	0.0841189	1.51948	0.0553605	0.955851	NA
258844	Olfr1090	1.16996	0.0841189	1.51948	0.0553605	0.955851	NA
433646	1700061I17Rik	1.16996	0.0841189	1.51948	0.0553605	0.955851	NA
433416	Gm13547	1.32868	-0.0840213	1.52767	-0.0549998	0.956139	NA
72267	Lrrc8e	530.885	-0.0254491	0.464617	-0.0547743	0.956318	0.976923
232313	Gxylt2	922.632	-0.0238685	0.435942	-0.0547516	0.956336	0.976923
67702	Rnf149	706.603	-0.0248843	0.454693	-0.0547278	0.956355	0.976923
13194	Ddb1	64833.1	-0.0253655	0.46369	-0.0547036	0.956375	0.976923
246694	Hps5	598.2	0.0250547	0.461846	0.054249	0.956737	0.977232
207304	Hectd1	3305.75	-0.0299668	0.553865	-0.0541049	0.956852	0.977289
93893	Pcdhb22	179.186	-0.0301487	0.5594	-0.0538947	0.957019	0.977399
66286	Sec11c	522.922	0.0252181	0.469878	0.0536695	0.957198	0.977521
329559	Zfp335	2168.87	-0.0231329	0.431981	-0.0535506	0.957293	0.977557
24099	Tnfsf13b	18.5968	0.0472616	0.889602	0.0531267	0.957631	0.977827
544963	Iqgap2	3.67235	0.0734843	1.38465	0.0530705	0.957676	0.977827
14390	Gabpa	1177.47	-0.028702	0.542303	-0.0529261	0.957791	0.977854
73942	Fam151b	16.847	-0.0498572	0.942763	-0.0528841	0.957824	0.977854
212518	Sprn	6.47957	-0.0660849	1.2513	-0.0528131	0.957881	0.977854
14571	Gpd2	1667.93	0.025015	0.475693	0.0525864	0.958061	0.977978
117149	Tirap	365.675	-0.0277576	0.528952	-0.0524765	0.958149	0.978003
21346	Tagln2	12325.3	-0.0241844	0.461486	-0.0524056	0.958206	0.978003
66132	Prorp	465.09	-0.0233025	0.445649	-0.0522889	0.958299	0.978038
17156	Man1a2	1357.2	-0.0271097	0.519681	-0.052166	0.958396	0.978077
104130	Ndufb11	7910.21	-0.0262476	0.50788	-0.0516807	0.958783	0.978411
18573	Pde1a	107.01	-0.0310476	0.602272	-0.0515507	0.958887	0.978442
56075	Pdss1	79.6405	-0.030259	0.588908	-0.0513816	0.959021	0.978442
108689	Stn1	1676.46	-0.0235461	0.458485	-0.0513564	0.959042	0.978442
50996	Pdcd7	582.133	0.0241734	0.470811	0.0513441	0.959051	0.978442
269704	Zfp664	2355.69	0.0255422	0.499498	0.0511358	0.959217	0.97855
217946	Cdca7l	609.181	0.0226152	0.44329	0.0510168	0.959312	0.978573
11909	Atf2	861.939	0.0265006	0.520043	0.0509584	0.959359	0.978573
18176	Nras	2529.56	0.0216967	0.427086	0.0508017	0.959484	0.97864
74239	Iqce	1458.42	-0.0225944	0.446017	-0.0506581	0.959598	0.978696
57258	Xpo4	247.974	-0.0285985	0.567495	-0.0503943	0.959808	0.97884
17720	ND4L	2638.1	0.0708232	1.40713	0.0503318	0.959858	0.97884
20615	Snapin	1817.6	0.0214797	0.427793	0.0502105	0.959955	0.978878
13831	Epc1	765.146	0.0238503	0.475751	0.050132	0.960017	0.978881
100861908	Gm21319	1.82221	0.0758978	1.51714	0.050027	0.960101	NA
27204	Syn3	17.266	-0.0472711	0.95521	-0.0494876	0.960531	0.979315
279561	Wnk3	14.3284	-0.0542328	1.09738	-0.0494204	0.960584	0.979315
210673	Prrt3	4.97685	0.0642841	1.30397	0.0492988	0.960681	0.979315
319772	C130050O18Rik	4.97685	0.0642841	1.30397	0.0492988	0.960681	0.979315
269610	Chd5	80.7852	0.0286881	0.584575	0.0490751	0.960859	0.979436
66939	Aagab	2339.63	0.0223406	0.459036	0.0486685	0.961184	0.979698
15257	Hipk1	2040.5	-0.0248992	0.512539	-0.0485802	0.961254	0.979698
209497	Tmem164	2369.49	0.021674	0.446841	0.048505	0.961314	0.979698
17355	Aff1	3078.99	-0.0246621	0.508985	-0.0484534	0.961355	0.979698
100503714	NA	128.218	0.028037	0.580088	0.0483323	0.961451	0.979707
69773	Timm29	1772.44	-0.0215831	0.446917	-0.0482932	0.961483	0.979707
53861	Zranb2	1365.12	-0.0253058	0.526592	-0.0480559	0.961672	0.979725
12346	Car1	15.4005	-0.0457426	0.952165	-0.0480406	0.961684	0.979725
268932	Caskin1	48.5899	0.0326034	0.679227	0.0480007	0.961716	0.979725
243755	Slc13a4	6.53406	-0.0578857	1.20665	-0.0479721	0.961738	0.979725
30046	Zfp292	1307.22	0.0271098	0.566375	0.0478656	0.961823	0.979751
215210	Tmem120a	2008.68	-0.0240985	0.50697	-0.0475343	0.962087	0.979959
234378	Klhl26	2867.85	0.0208799	0.44318	0.0471139	0.962422	0.980208
103220	Ttc41	57.1915	0.0314775	0.668614	0.0470786	0.962451	0.980208
67099	Mettl21a	954.903	-0.0219015	0.468678	-0.0467304	0.962728	0.980284
69269	Scnm1	952.826	0.0222204	0.475677	0.0467132	0.962742	0.980284
268747	Carmil3	17.4486	-0.042132	0.903559	-0.0466289	0.962809	0.980284
69723	Rpain	422.503	-0.0231791	0.49712	-0.0466268	0.962811	0.980284
63856	Taf8	1063.69	0.0210955	0.452587	0.0466109	0.962823	0.980284
246221	Mpst	3111.47	-0.0222018	0.477873	-0.0464596	0.962944	0.980318
217378	Dnajc27	223.776	-0.0239432	0.516463	-0.0463599	0.963023	0.980318
20652	Soat1	2061.89	-0.0208672	0.450298	-0.0463409	0.963039	0.980318
263764	Creg2	4.83856	0.0640926	1.3852	0.0462696	0.963095	0.980318
17705	ATP6	39868.3	-0.0645183	1.40285	-0.0459909	0.963317	0.980433
68815	Btbd10	343.492	0.0243624	0.529872	0.0459779	0.963328	0.980433
71885	Faap100	1668.5	0.0206383	0.451227	0.0457382	0.963519	0.98051
231630	Ficd	551.81	0.0215061	0.470239	0.0457343	0.963522	0.98051
72937	NA	12.5424	0.0455151	1.00448	0.045312	0.963859	0.980791
20276	Scnn1a	103.572	0.0249507	0.552698	0.0451434	0.963993	0.980867
140570	Plxnb2	28039.3	-0.0200118	0.445467	-0.0449232	0.964169	0.980985
14764	Ptgdr2	2.40974	0.0665465	1.50601	0.0441874	0.964755	NA
666504	Tmem249	2.40974	0.0665465	1.50601	0.0441874	0.964755	NA
407823	Baz2b	745.931	-0.0236628	0.535866	-0.044158	0.964778	0.981495
23943	Esyt1	12291.9	-0.020161	0.456701	-0.0441448	0.964789	0.981495
100316685	Mir1907	3.71425	0.0607673	1.38175	0.0439786	0.964921	0.981569
30839	Fbxw5	3009.04	0.0200074	0.457071	0.043773	0.965085	0.981675
100861887	NA	11.8585	0.0439162	1.00731	0.0435977	0.965225	0.981757
224630	Bnip1	1577.21	-0.0221295	0.508904	-0.0434848	0.965315	0.981788
72421	Ttc30b	125.218	-0.0272829	0.634277	-0.0430142	0.96569	0.982098
21917	Tmpo	6151.38	-0.0215916	0.50269	-0.0429521	0.96574	0.982098
94181	Nans	3981.82	0.0203644	0.477258	0.0426695	0.965965	0.98222
56788	Scube2	9.19875	0.0501309	1.17536	0.0426514	0.965979	0.98222
66597	Trim13	214.039	-0.0215366	0.506078	-0.042556	0.966055	0.982237
78057	4930583I09Rik	1.3515	-0.064772	1.52831	-0.0423816	0.966195	NA
235132	Zbtb44	403.757	-0.0216489	0.513412	-0.0421667	0.966366	0.982492
223978	Cpped1	1931.06	0.0185186	0.440908	0.0420012	0.966498	0.982565
14705	Bscl2	85.1821	-0.0241439	0.576148	-0.0419057	0.966574	0.982582
75516	Ttc32	69.6113	-0.0258888	0.622799	-0.0415684	0.966843	0.982795
19205	Ptbp1	16763.9	0.0177674	0.429399	0.0413773	0.966995	0.982889
18637	Pfdn2	1644.41	0.0190564	0.461513	0.0412913	0.967064	0.982898
269470	Wdr3	808.687	0.0182021	0.446599	0.0407571	0.96749	0.98327
15370	Nr4a1	679.11	0.0177974	0.437664	0.0406644	0.967563	0.983284
22388	Wdr1	14110.4	-0.016746	0.417273	-0.0401321	0.967988	0.983596
72269	Cda	698.103	0.0220637	0.550603	0.0400718	0.968036	0.983596
66813	Bcl2l14	2.6192	-0.0610447	1.52403	-0.0400549	0.968049	0.983596
23831	Car14	22.437	-0.0329627	0.825694	-0.0399212	0.968156	0.983633
214292	Syna	10.3879	-0.0421214	1.05731	-0.0398382	0.968222	0.983633
320727	Ipo8	1083.7	0.0197218	0.495729	0.0397834	0.968266	0.983633
66253	Aig1	197.618	0.0194263	0.496364	0.0391372	0.968781	0.984096
231386	Ythdc1	1151.95	0.0196222	0.503005	0.0390099	0.968882	0.984133
98193	Dcaf8	7317.2	0.0174194	0.447328	0.0389409	0.968937	0.984133
29820	Tnfrsf19	48.7265	-0.0251844	0.648422	-0.0388395	0.969018	0.984155
74018	Als2	712.779	-0.0178749	0.461307	-0.0387483	0.969091	0.984161
170767	Rfxap	750.747	-0.0176426	0.456104	-0.038681	0.969145	0.984161
100310809	Gm10509	67.6526	-0.0258936	0.67151	-0.0385602	0.969241	0.984169
72033	Tsc22d2	2321.38	-0.0213776	0.554956	-0.0385212	0.969272	0.984169
15401	Hoxa4	46.9751	-0.0257391	0.674639	-0.0381524	0.969566	0.984407
76947	Ndufaf6	204.817	-0.0208075	0.548841	-0.0379117	0.969758	0.984541
56440	Snx1	6677.73	0.0162956	0.431625	0.0377542	0.969884	0.984608
17936	Nab1	757.038	0.0196643	0.526943	0.0373176	0.970232	0.984844
17691	Sik1	2052.73	-0.0160168	0.429259	-0.0373127	0.970236	0.984844
103537	Mbtd1	500.294	0.020129	0.543557	0.037032	0.970459	0.984985
68041	Mid1ip1	4379.45	-0.0169495	0.458726	-0.036949	0.970526	0.984985
68966	Ngdn	930.555	-0.0169087	0.458074	-0.0369126	0.970555	0.984985
93702	Pcdhgb5	2.45164	0.0542271	1.47915	0.0366611	0.970755	NA
68926	Ubap2	12559.5	0.0154235	0.421029	0.0366329	0.970778	0.985057
103466	Nt5dc3	2161.49	-0.0154202	0.421321	-0.0365997	0.970804	0.985057
69329	Cfap206	3.69142	0.0506037	1.38266	0.0365988	0.970805	0.985057
226525	Rasal2	1285.04	-0.0198033	0.545032	-0.0363343	0.971016	0.98521
75671	Tex22	5.17115	-0.0460211	1.28142	-0.0359141	0.971351	0.985489
97387	Strn4	4479.4	0.0164219	0.46042	0.0356671	0.971548	0.985628
69742	Tm2d2	3419.52	-0.0162412	0.458703	-0.0354068	0.971755	0.98573
93879	Pcdhb8	6.44142	-0.0428961	1.21208	-0.0353906	0.971768	0.98573
19208	Ptcra	5.00477	0.0458609	1.30141	0.0352395	0.971889	0.985741
100503713	NA	7.80551	-0.0415114	1.17841	-0.0352265	0.971899	0.985741
79059	Nme3	344.471	0.0186049	0.529349	0.0351468	0.971963	0.985745
12922	Crhr2	3.72309	0.0507197	1.45408	0.0348809	0.972175	0.985864
215512	Fam117a	607.582	-0.0158322	0.454298	-0.0348499	0.972199	0.985864
73467	1700066M21Rik	307.921	-0.0197285	0.569833	-0.0346215	0.972382	0.985938
11541	Adora2b	169.481	0.0173385	0.501221	0.0345926	0.972405	0.985938
67458	Ergic1	8086.62	0.0144609	0.41968	0.034457	0.972513	0.985938
73724	Mcee	292.788	-0.0183918	0.536401	-0.0342875	0.972648	0.985938
66435	Uggt2	501.361	0.0192493	0.562094	0.0342457	0.972681	0.985938
70078	Nol7	833.392	0.0161792	0.472548	0.0342382	0.972687	0.985938
67898	Pef1	3471.69	-0.0166788	0.487224	-0.0342324	0.972692	0.985938
20539	Slc7a5	23808.3	0.0152178	0.446065	0.0341158	0.972785	0.985971
67723	Cep83os	151.264	-0.0197872	0.583089	-0.0339352	0.972929	0.986056
22195	Ube2l3	11264.8	-0.0144895	0.431424	-0.0335853	0.973208	0.986278
72016	Tedc2	684.675	-0.0160272	0.479876	-0.0333987	0.973357	0.986339
70511	Eef2kmt	1130.64	0.0155767	0.466929	0.0333598	0.973388	0.986339
235469	Zfp280d	518.942	0.017351	0.526085	0.0329813	0.97369	0.986584
18476	Pafah1b3	2583.68	-0.016248	0.495095	-0.0328179	0.97382	0.986655
18222	Numb	567.151	-0.0153323	0.470141	-0.0326121	0.973984	0.986761
100861967	NA	10.1555	0.0357356	1.11249	0.0321223	0.974375	0.986971
74442	Sgms2	638.509	0.0151235	0.471887	0.0320489	0.974433	0.986971
11798	Xiap	883.929	0.0174185	0.544374	0.0319972	0.974474	0.986971
70974	Pgm2l1	117.6	-0.0203746	0.63678	-0.0319964	0.974475	0.986971
101351	Eogt	386.971	-0.0163854	0.512442	-0.0319752	0.974492	0.986971
58222	Rab37	2.52521	0.0478039	1.50328	0.0317997	0.974632	0.987052
78774	Cfap61	3.09248	0.0452201	1.43924	0.0314195	0.974935	0.987299
195531	Zfp982	3.82731	-0.0447599	1.43378	-0.031218	0.975096	0.987364
18125	Nos1	4.55313	-0.0411742	1.32016	-0.0311887	0.975119	0.987364
76478	Haus8	862.56	0.0150111	0.483523	0.0310453	0.975233	0.987412
20365	Serf1	605.915	-0.014041	0.453259	-0.030978	0.975287	0.987412
76484	Kndc1	2.56846	-0.0460121	1.49748	-0.0307264	0.975488	0.987494
100504696	NA	2.56846	-0.0460121	1.49748	-0.0307264	0.975488	0.987494
100504308	Gm15473	4.89954	0.0428043	1.39885	0.0305996	0.975589	0.987535
64051	Sv2a	94.3704	-0.0171358	0.561601	-0.0305124	0.975658	0.987545
67988	Tmx3	1076.77	-0.0163186	0.537269	-0.0303732	0.975769	0.987597
14431	Gamt	2904.53	-0.0140498	0.463924	-0.0302847	0.97584	0.987607
111175	Pecr	636.582	0.0133349	0.452254	0.0294853	0.976478	0.988192
241128	Fam124b	1.3096	-0.0442942	1.50893	-0.0293547	0.976582	NA
22431	Wt1	3.9237	-0.0400386	1.37042	-0.0292162	0.976692	0.988232
67873	Mri1	1957.08	-0.0147351	0.504665	-0.0291978	0.976707	0.988232
73692	Cplane1	1228.6	0.0149876	0.513962	0.0291609	0.976736	0.988232
68262	Agpat4	4439.82	0.0137472	0.471858	0.0291343	0.976757	0.988232
213332	Mfsd4b4	19.1769	-0.0249008	0.868373	-0.0286752	0.977124	0.988443
68755	Cgrrf1	905.89	-0.0126466	0.441629	-0.0286363	0.977155	0.988443
22217	Usp12	756.269	-0.0142796	0.500375	-0.0285378	0.977233	0.988443
17427	Mns1	143.694	-0.0162242	0.568615	-0.0285328	0.977237	0.988443
72027	Slc39a4	6.22173	0.0357541	1.25742	0.0284345	0.977316	0.988443
18438	P2rx4	1646.58	0.0123276	0.43376	0.0284203	0.977327	0.988443
735277	Mir697	2.63318	-0.0425195	1.50166	-0.0283149	0.977411	0.988467
235504	Slc17a5	407.533	0.0135705	0.480872	0.0282206	0.977486	0.988483
328274	Zfp459	1.86155	0.0429236	1.52931	0.0280672	0.977609	NA
432641	Gm17746	1.86155	0.0429236	1.52931	0.0280672	0.977609	NA
72657	Selenoh	2852.68	0.0139282	0.499687	0.0278739	0.977763	0.988656
108015	Chrnb4	3.73332	0.0390203	1.40306	0.0278109	0.977813	0.988656
14462	Gata3	417.925	0.0135772	0.488749	0.0277794	0.977838	0.988656
223920	Soat2	3.74217	0.0380234	1.38581	0.0274376	0.978111	0.988871
73288	Vps50	376.256	0.015713	0.57591	0.0272837	0.978233	0.988934
56397	Morf4l2	14212.3	0.0117092	0.432008	0.0271042	0.978377	0.989018
449631	Snord15b	6.14816	0.0357616	1.32942	0.0269003	0.978539	0.989053
210808	Lacc1	318.586	0.0132632	0.493849	0.0268568	0.978574	0.989053
224907	Dus3l	1921.62	0.0128435	0.47861	0.026835	0.978591	0.989053
67295	Rab3c	2.50239	0.0391917	1.47211	0.0266228	0.978761	NA
100862098	NA	14.4917	0.0248516	0.948867	0.0261908	0.979105	0.989512
664883	Nova1	2.42882	0.0394494	1.50957	0.0261328	0.979151	NA
100271882	Gm14139	52.1704	0.0175466	0.682747	0.0256999	0.979497	0.98965
94216	Col4a6	8.86649	-0.0300153	1.17085	-0.0256354	0.979548	0.98965
320145	Sp8	51.748	-0.0166651	0.65047	-0.0256202	0.97956	0.98965
74320	Wdr33	2740.46	0.0107127	0.419082	0.0255624	0.979606	0.98965
71761	Amdhd1	54.972	-0.0175797	0.688933	-0.0255174	0.979642	0.98965
215476	Prr14l	881.714	0.0138487	0.542995	0.0255043	0.979653	0.98965
100504017	NA	10.0896	0.0271774	1.06696	0.0254718	0.979679	0.98965
209131	Snx30	650.328	-0.0120433	0.473864	-0.0254152	0.979724	0.98965
13494	Drg1	4888.16	-0.011755	0.47457	-0.0247698	0.980239	0.99011
170740	Zfp287	203.785	0.0134798	0.554484	0.0243105	0.980605	0.99023
74178	Stk40	1247.81	-0.0104098	0.428465	-0.0242956	0.980617	0.99023
11488	Adam11	88.7713	-0.0149106	0.613722	-0.0242954	0.980617	0.99023
27660	1700088E04Rik	56.8791	0.0154275	0.637013	0.0242185	0.980678	0.99023
74694	Tbc1d30	1.2626	0.0367148	1.52416	0.0240886	0.980782	NA
101521	AI314278	1.2626	0.0367148	1.52416	0.0240886	0.980782	NA
230590	Zyg11a	1.2626	0.0367148	1.52416	0.0240886	0.980782	NA
74156	Acot12	2.59128	-0.0351369	1.46105	-0.0240491	0.980813	0.99023
22325	Vav2	522.708	0.010895	0.453271	0.0240363	0.980824	0.99023
11855	Arhgap5	1379.82	-0.0144021	0.601863	-0.0239291	0.980909	0.99023
15207	Hes3	2.66485	-0.0364429	1.52318	-0.0239255	0.980912	0.99023
75758	9130401M01Rik	2111.53	-0.0119057	0.497825	-0.0239155	0.98092	0.99023
106583	Scaf8	1756.47	0.011511	0.482333	0.0238653	0.98096	0.99023
320204	Etfbkmt	133.726	-0.0126578	0.532586	-0.0237667	0.981039	0.990249
21676	Tead1	5511.79	0.0126368	0.533778	0.0236743	0.981112	0.990263
17357	Marcksl1	8408.22	0.00978848	0.419442	0.0233369	0.981382	0.99042
78373	Nudt17	174.022	-0.0128305	0.550005	-0.023328	0.981389	0.99042
330671	B4galnt4	67.3151	0.0144713	0.623433	0.0232122	0.981481	0.990452
13179	Dcn	1778.49	0.0113945	0.502433	0.0226786	0.981907	0.990758
66296	Haus2	294.169	-0.0132677	0.585744	-0.0226511	0.981929	0.990758
78829	Tsc22d4	5549.94	-0.0102584	0.454577	-0.0225669	0.981996	0.990758
211064	Alkbh1	441.683	0.0101722	0.451482	0.0225308	0.982025	0.990758
237246	BC022960	30.7931	0.0178935	0.801179	0.022334	0.982182	0.990855
13367	Diaph1	2473.58	-0.00936141	0.427266	-0.02191	0.98252	0.991076
26942	Spag1	192.552	0.012269	0.559992	0.0219092	0.98252	0.991076
100678	Psph	3353.89	-0.0104233	0.487187	-0.0213949	0.982931	0.991429
80794	Cblc	5.12023	0.0293892	1.38781	0.0211766	0.983105	0.991527
66602	Oip5os1	433.449	-0.0110831	0.524715	-0.0211221	0.983148	0.991527
79264	Krit1	648.76	-0.0111963	0.532068	-0.021043	0.983211	0.991529
212168	Zswim4	2271.12	-0.00898152	0.429258	-0.0209234	0.983307	0.991565
208768	Sde2	1070.75	-0.00906574	0.437418	-0.0207256	0.983465	0.99161
26364	Adgre5	5686.34	-0.00908638	0.440617	-0.0206219	0.983547	0.99161
238722	Zfp72	45.7562	-0.0163196	0.791729	-0.0206126	0.983555	0.99161
72739	Zkscan3	804.519	0.00906469	0.441051	0.0205525	0.983603	0.99161
16151	Ikbkg	1107.37	0.00878869	0.428944	0.0204892	0.983653	0.99161
100043911	Ppp4r1l-ps	167.404	0.0111701	0.548293	0.0203725	0.983746	0.991611
94223	Dgcr8	725.983	0.00937907	0.462407	0.0202831	0.983818	0.991611
170707	Usp48	1774.14	0.00977845	0.482611	0.0202616	0.983835	0.991611
68550	Tefm	174.855	-0.0110141	0.54728	-0.0201252	0.983944	0.991617
76089	Rapgef2	973.968	0.0112458	0.55941	0.020103	0.983961	0.991617
23984	Pde10a	694.528	0.00893672	0.453546	0.0197041	0.984279	0.991877
225896	Ubxn1	4513.05	0.0097086	0.496794	0.0195425	0.984408	0.991946
22717	Zfp59	96.8734	-0.0115491	0.614718	-0.0187877	0.98501	0.992436
22192	Ube2m	9685.26	-0.00914829	0.487102	-0.0187811	0.985016	0.992436
54650	Sfmbt1	503.842	0.00923285	0.495726	0.0186249	0.98514	0.992501
75338	Ccdc83	3.13181	0.0260995	1.42096	0.0183676	0.985346	0.992647
212377	Mms22l	387.294	-0.0091077	0.501498	-0.018161	0.98551	0.992752
14272	Fnta	2438.79	-0.0088209	0.490446	-0.0179855	0.98565	0.992803
669130	Gm9442	7.086	-0.0212215	1.18247	-0.0179468	0.985681	0.992803
27883	Tango2	648.705	-0.00879342	0.492103	-0.0178691	0.985743	0.992805
16798	Lats1	1794.14	-0.00985628	0.555872	-0.0177312	0.985853	0.992855
64930	Tsc1	1181.16	0.0078395	0.444639	0.0176311	0.985933	0.992874
621998	Gm6277	1.33242	-0.0262222	1.51056	-0.0173592	0.98615	NA
100038662	D130046C19Rik	1.33242	-0.0262222	1.51056	-0.0173592	0.98615	NA
326623	Tnfsf15	110.925	-0.0102789	0.595176	-0.0172704	0.986221	0.993103
78752	Csgalnact2	576.254	-0.00944462	0.555754	-0.0169943	0.986441	0.993264
226562	Prrc2c	6677.04	-0.00857256	0.510571	-0.0167901	0.986604	0.993367
223827	Gxylt1	787.202	0.00834854	0.506627	0.0164787	0.986853	0.993499
14904	Gtpbp1	6891.51	0.00757686	0.45991	0.0164747	0.986856	0.993499
72482	Acbd6	4791.3	0.00786335	0.482692	0.0162906	0.987003	0.993586
75219	Dusp18	2079.2	-0.00682454	0.420866	-0.0162155	0.987062	0.993586
20238	Atxn1	755.813	-0.0085628	0.531285	-0.0161171	0.987141	0.993604
414084	Tnip3	15.3294	-0.0150002	0.955778	-0.0156943	0.987478	0.993883
14345	Fut4	27.6904	0.0121907	0.786511	0.0154998	0.987633	0.993978
240174	Thada	1061.7	-0.00694453	0.45427	-0.0152873	0.987803	0.994088
12330	Canx	10159.7	0.00767981	0.507947	0.0151193	0.987937	0.994102
320191	Hook3	1291.33	0.00829466	0.548672	0.0151177	0.987938	0.994102
68979	Nol11	1245.35	-0.00660438	0.443709	-0.0148845	0.988124	0.994229
67486	Polr3g	129.283	0.00760938	0.520553	0.0146179	0.988337	0.994319
22147	Tuba3b	3.90463	-0.0204803	1.40362	-0.0145911	0.988358	0.994319
16653	Kras	1346.72	0.00753224	0.517886	0.0145442	0.988396	0.994319
76820	Cyria	2.47956	0.0217046	1.5049	0.0144226	0.988493	NA
16392	Isl1	2.54938	-0.0216071	1.5074	-0.014334	0.988564	0.99434
54607	Socs6	498.086	-0.00825433	0.578851	-0.0142598	0.988623	0.99434
66314	Tpd52l2	3154.66	0.00664212	0.4661	0.0142504	0.98863	0.99434
15982	Ifrd1	1565.46	0.00677356	0.478899	0.014144	0.988715	0.99434
13144	Dapk3	5104.27	-0.00673689	0.476461	-0.0141395	0.988719	0.99434
100503552	NA	1.89203	0.0212593	1.51136	0.0140664	0.988777	NA
19361	Rad51	483.045	-0.00630735	0.451739	-0.0139624	0.98886	0.994402
68925	Rpap1	2159.3	-0.00623824	0.449772	-0.0138698	0.988934	0.994402
100504544	Gm13417	2.52912	-0.020845	1.50661	-0.0138357	0.988961	0.994402
22661	Zfp148	1288.55	-0.00754888	0.550749	-0.0137066	0.989064	0.994429
80860	Ghdc	718.21	0.00669653	0.492499	0.013597	0.989151	0.994429
18023	Nfe2l1	23213.9	0.00570485	0.420274	0.0135741	0.98917	0.994429
69917	Nabp2	3672.41	-0.00612754	0.46686	-0.013125	0.989528	0.994728
70385	Spdl1	373.404	-0.00685943	0.527563	-0.0130021	0.989626	0.994766
14048	Eya1	414.752	-0.00685568	0.543435	-0.0126155	0.989935	0.994937
18220	Nucb1	11971.5	0.00579362	0.461577	0.0125518	0.989985	0.994937
56434	Tspan3	3540.27	0.00525795	0.419895	0.0125221	0.990009	0.994937
217341	Qrich2	7.68494	-0.0143562	1.15216	-0.0124603	0.990058	0.994937
22306	Vmn2r30	1.25886	-0.0187624	1.50644	-0.0124548	0.990063	NA
77411	Esrp2	1.25886	-0.0187624	1.50644	-0.0124548	0.990063	NA
77771	Csrnp3	1.25886	-0.0187624	1.50644	-0.0124548	0.990063	NA
78616	9530036M11Rik	1.25886	-0.0187624	1.50644	-0.0124548	0.990063	NA
110751	Adam33	1.25886	-0.0187624	1.50644	-0.0124548	0.990063	NA
241528	Lrrc55	1.25886	-0.0187624	1.50644	-0.0124548	0.990063	NA
319981	C530044C16Rik	1.25886	-0.0187624	1.50644	-0.0124548	0.990063	NA
382562	Pfn4	1.25886	-0.0187624	1.50644	-0.0124548	0.990063	NA
432950	Gm5471	1.25886	-0.0187624	1.50644	-0.0124548	0.990063	NA
574402	Gpr17	1.25886	-0.0187624	1.50644	-0.0124548	0.990063	NA
627872	Dnah7a	1.25886	-0.0187624	1.50644	-0.0124548	0.990063	NA
26384	Gnpda1	219.554	-0.00612729	0.493714	-0.0124106	0.990098	0.994937
433801	Gm13212	5.7105	-0.0164675	1.36	-0.0121085	0.990339	0.995118
21425	Tfeb	1544.46	0.00567624	0.471792	0.0120312	0.990401	0.995119
14651	Hagh	1109.16	-0.00577308	0.497935	-0.0115941	0.990749	0.995354
66505	Zmynd11	2429.04	0.0057336	0.498105	0.0115108	0.990816	0.995354
68114	Pwwp3a	1319.32	0.00510131	0.444035	0.0114885	0.990834	0.995354
263803	Pkn3	503.536	-0.00571369	0.501397	-0.0113955	0.990908	0.995354
16995	Ltb4r1	1.23978	0.0173094	1.52312	0.0113644	0.990933	NA
18101	Nmbr	1.23978	0.0173094	1.52312	0.0113644	0.990933	NA
69781	1600010M07Rik	1.23978	0.0173094	1.52312	0.0113644	0.990933	NA
381759	Wee2	1.23978	0.0173094	1.52312	0.0113644	0.990933	NA
100038602	Gm10865	1.23978	0.0173094	1.52312	0.0113644	0.990933	NA
67725	Nudt13	572.315	-0.00538406	0.474011	-0.0113585	0.990937	0.995354
66514	Asrgl1	520.534	-0.00568764	0.510151	-0.0111489	0.991105	0.995462
66079	Tmem42	174.722	-0.00602881	0.567832	-0.0106172	0.991529	0.995794
217463	Snx13	1312.33	0.00581988	0.549972	0.0105821	0.991557	0.995794
67851	Mtres1	1297.59	-0.0051149	0.490582	-0.0104262	0.991681	0.995858
24045	Scamp3	6595.06	-0.00474924	0.468902	-0.0101284	0.991919	0.996004
77644	C330007P06Rik	572.039	-0.00522846	0.524817	-0.00996245	0.992051	0.996004
68505	Vps51	3434.78	-0.00469919	0.474206	-0.0099096	0.992093	0.996004
67078	Pgp	3293.97	-0.00496436	0.504872	-0.0098329	0.992155	0.996004
69955	Fars2	1489.94	-0.00484796	0.498313	-0.00972874	0.992238	0.996004
100503307	Gm15408	6.29155	0.0122738	1.26334	0.00971534	0.992248	0.996004
18121	Nog	49.5269	0.00627505	0.652899	0.00961105	0.992332	0.996004
232906	Arhgap35	5522.95	-0.0045141	0.473057	-0.00954239	0.992386	0.996004
101148	Bmt2	417.284	-0.00506759	0.533543	-0.009498	0.992422	0.996004
228355	Madd	402.897	-0.00430039	0.456895	-0.00941221	0.99249	0.996004
68975	Med27	1487.52	0.00456081	0.484674	0.00941006	0.992492	0.996004
17684	Cited2	13568.8	0.00409017	0.444332	0.00920521	0.992655	0.996084
67331	Atp8b3	10.233	0.00990928	1.08789	0.00910869	0.992732	0.996084
54651	Usp27x	143.47	0.00509252	0.567372	0.00897563	0.992839	0.996084
330050	Fam185a	258.238	0.00450753	0.504121	0.00894135	0.992866	0.996084
100526514	Mir3112	3.20163	-0.0125928	1.41993	-0.00886855	0.992924	0.996084
11656	Alas2	5.04292	0.0113903	1.29013	0.00882883	0.992956	0.996084
76899	Golga1	414.145	-0.0047364	0.539534	-0.00877869	0.992996	0.996084
66176	Nat9	896.175	0.00412026	0.477833	0.00862281	0.99312	0.996148
66917	Chordc1	935.605	0.00418734	0.490469	0.00853741	0.993188	0.996155
100504261	Gm17608	1.27027	-0.0126814	1.52427	-0.0083197	0.993362	NA
19298	Pex19	6860.67	-0.00373747	0.455744	-0.00820082	0.993457	0.996331
68585	Rtn4	16349.4	-0.00366269	0.451395	-0.00811417	0.993526	0.996331
116748	Lsm10	1085.21	-0.00392303	0.484894	-0.0080905	0.993545	0.996331
66446	Exosc7	398.811	0.0039822	0.501302	0.00794372	0.993662	0.996378
20454	St3gal5	5359.95	-0.00335123	0.425324	-0.00787922	0.993713	0.996378
69318	Fam24b	0.629428	-0.0107693	1.37525	-0.0078308	0.993752	NA
72818	2810471M01Rik	0.629428	-0.0107693	1.37525	-0.0078308	0.993752	NA
75610	2010109A12Rik	0.629428	-0.0107693	1.37525	-0.0078308	0.993752	NA
105283	E030046B03Rik	0.629428	-0.0107693	1.37525	-0.0078308	0.993752	NA
54722	Gsdme	318.289	0.00400585	0.525688	0.00762019	0.99392	0.996474
110172	Slc35b1	2786.56	-0.00351817	0.470061	-0.0074845	0.994028	0.996474
108679	Cops8	2947.77	-0.00332626	0.457126	-0.00727647	0.994194	0.996474
21856	Timm44	1323.74	0.00315334	0.433724	0.0072704	0.994199	0.996474
18738	Pitpna	7320.25	-0.003069	0.422324	-0.00726695	0.994202	0.996474
16512	Kcnh3	5.11649	0.00938852	1.29894	0.00722783	0.994233	0.996474
100862039	NA	5.11649	0.00938852	1.29894	0.00722783	0.994233	0.996474
66818	Smim7	2569.7	-0.00334174	0.468605	-0.00713126	0.99431	0.996491
12053	Bcl6	1622.33	-0.00330287	0.488156	-0.00676602	0.994602	0.996678
26445	Psmb2	6575.26	-0.00305048	0.455453	-0.00669769	0.994656	0.996678
229841	Cenpe	1776.35	-0.00374281	0.561142	-0.00666998	0.994678	0.996678
240960	Dnah14	1.91111	-0.0101587	1.52747	-0.00665068	0.994694	NA
22694	Zfp35	472.899	0.00337114	0.536371	0.0062851	0.994985	0.996925
381538	Mroh7	2.52146	0.0090849	1.46763	0.00619019	0.995061	0.99694
19246	Ptpn1	5855.72	0.00262175	0.449656	0.00583057	0.995348	0.99715
216874	Camta2	2697.31	-0.00247999	0.429419	-0.00577522	0.995392	0.99715
16172	Il17ra	1150.2	0.00241705	0.429163	0.00563201	0.995506	0.997204
27387	Sh2d3c	235.118	0.00259111	0.479899	0.00539928	0.995692	0.997328
69549	2310009B15Rik	729.888	0.00256404	0.481596	0.00532405	0.995752	0.997328
27209	Snord32a	6.97429	0.00597402	1.18439	0.00504397	0.995976	0.997491
55992	Trim3	5007.82	-0.00199083	0.447681	-0.00444699	0.996452	0.997795
102545	Cmtm7	2099.74	0.00215267	0.486109	0.00442837	0.996467	0.997795
15427	Hoxc9	1787.11	-0.00199769	0.453437	-0.00440566	0.996485	0.997795
22156	Tuft1	471.901	0.00208216	0.477617	0.00435946	0.996522	0.997795
56717	Mtor	2878.99	0.00172221	0.418619	0.00411402	0.996717	0.997885
102132	E230013L22Rik	14.578	0.00387639	0.946615	0.00409501	0.996733	0.997885
231125	Zfyve28	3.80314	0.00518996	1.38407	0.00374978	0.997008	0.99804
100504234	Ccdc170	3.80314	0.00518996	1.38407	0.00374978	0.997008	0.99804
209091	Ccnb3	3.73842	0.00519041	1.43634	0.00361363	0.997117	0.998061
233067	Lrfn3	734.148	0.00170158	0.476455	0.00357133	0.99715	0.998061
108735	Sft2d2	1517.11	0.00141081	0.42347	0.00333155	0.997342	0.998191
319622	Itpripl2	3957.79	-0.0014034	0.493684	-0.0028427	0.997732	0.998466
67849	Cdca5	1123.76	-0.00136199	0.480316	-0.0028356	0.997738	0.998466
54387	Mcm3ap	1796.77	0.00117681	0.42865	0.00274539	0.99781	0.998477
68876	Atp23	249.99	-0.00123742	0.520292	-0.00237832	0.998102	0.998709
211482	Efhb	3.84504	0.00296934	1.48702	0.00199685	0.998407	0.998953
20411	Sorbs1	1695.5	0.000921711	0.49835	0.00184953	0.998524	0.99901
100861671	NA	2.51005	0.00242509	1.47305	0.00164631	0.998686	NA
93890	Pcdhb19	51.1387	-0.00111047	0.695998	-0.00159551	0.998727	0.999093
58809	Rnase4	1333.28	-0.000803848	0.504574	-0.00159312	0.998729	0.999093
12331	Cap1	18258.5	0.000568767	0.414908	0.00137082	0.998906	0.99921
71003	Prss41	0.64084	-0.00175452	1.37554	-0.00127551	0.998982	NA
100503034	Gm15228	0.64084	-0.00175452	1.37554	-0.00127551	0.998982	NA
100861838	NA	0.64084	-0.00175452	1.37554	-0.00127551	0.998982	NA
80515	Rnf227	74.6898	0.000714004	0.597905	0.00119418	0.999047	0.99929
233186	Siglecf	7.58346	0.00129209	1.17701	0.00109777	0.999124	0.999306
14064	F2rl2	85.5811	0.000571733	0.597179	0.00095739	0.999236	0.999358
20443	St3gal4	2010.24	-0.000240454	0.459603	-0.000523177	0.999583	0.999643
78258	Mroh9	1.28168	-0.000753101	1.50828	-0.00049931	0.999602	NA
257947	Olfr543	1.28168	-0.000753101	1.50828	-0.00049931	0.999602	NA
319454	Rptoros	1.28168	-0.000753101	1.50828	-0.00049931	0.999602	NA
68680	Fitm1	33.0187	3.72e-05	0.74622	4.98e-05	0.99996	0.99996
11354	Scgb1b27	0	NA	NA	NA	NA	NA
11425	Apoc4	0	NA	NA	NA	NA	NA
11434	Acr	0	NA	NA	NA	NA	NA
11438	Chrna4	0	NA	NA	NA	NA	NA
11450	Adipoq	0	NA	NA	NA	NA	NA
11451	Acrv1	0	NA	NA	NA	NA	NA
11470	Actl7a	0	NA	NA	NA	NA	NA
11495	Adam2	0	NA	NA	NA	NA	NA
11553	Adra2c	0	NA	NA	NA	NA	NA
11571	Crisp1	0	NA	NA	NA	NA	NA
11572	Crisp3	0	NA	NA	NA	NA	NA
11609	Agtr2	0	NA	NA	NA	NA	NA
11614	Nr0b1	0	NA	NA	NA	NA	NA
11643	Akap4	0	NA	NA	NA	NA	NA
11650	Alppl2	0	NA	NA	NA	NA	NA
11685	Alox12e	0	NA	NA	NA	NA	NA
11699	Ambp	0	NA	NA	NA	NA	NA
11720	Mat1a	0	NA	NA	NA	NA	NA
11808	Apoa4	0	NA	NA	NA	NA	NA
11814	Apoc3	0	NA	NA	NA	NA	NA
11829	Aqp4	0	NA	NA	NA	NA	NA
11833	Aqp8	0	NA	NA	NA	NA	NA
11859	Phox2a	0	NA	NA	NA	NA	NA
11872	Art2b	0	NA	NA	NA	NA	NA
11921	Atoh1	0	NA	NA	NA	NA	NA
11922	Neurod6	0	NA	NA	NA	NA	NA
11923	Neurod4	0	NA	NA	NA	NA	NA
11925	Neurog3	0	NA	NA	NA	NA	NA
11936	Fxyd2	0	NA	NA	NA	NA	NA
12007	Azgp1	0	NA	NA	NA	NA	NA
12022	Barx1	0	NA	NA	NA	NA	NA
12044	Bcl2a1a	0	NA	NA	NA	NA	NA
12045	Bcl2a1b	0	NA	NA	NA	NA	NA
12046	Bcl2a1c	0	NA	NA	NA	NA	NA
12047	Bcl2a1d	0	NA	NA	NA	NA	NA
12154	Bmp10	0	NA	NA	NA	NA	NA
12164	Bmp8b	0	NA	NA	NA	NA	NA
12165	Gdf2	0	NA	NA	NA	NA	NA
12182	Bst1	0	NA	NA	NA	NA	NA
12260	C1qb	0	NA	NA	NA	NA	NA
12262	C1qc	0	NA	NA	NA	NA	NA
12307	Calb1	0	NA	NA	NA	NA	NA
12344	Capza3	0	NA	NA	NA	NA	NA
12351	Car4	0	NA	NA	NA	NA	NA
12426	Cckbr	0	NA	NA	NA	NA	NA
12458	Ccr6	0	NA	NA	NA	NA	NA
12477	Ctla4	0	NA	NA	NA	NA	NA
12482	Ms4a1	0	NA	NA	NA	NA	NA
12500	Cd3d	0	NA	NA	NA	NA	NA
12502	Cd3g	0	NA	NA	NA	NA	NA
12506	Cd48	0	NA	NA	NA	NA	NA
12523	Cd84	0	NA	NA	NA	NA	NA
12525	Cd8a	0	NA	NA	NA	NA	NA
12526	Cd8b1	0	NA	NA	NA	NA	NA
12564	Cdh8	0	NA	NA	NA	NA	NA
12591	Cdx2	0	NA	NA	NA	NA	NA
12592	Cdx4	0	NA	NA	NA	NA	NA
12627	Cfc1	0	NA	NA	NA	NA	NA
12640	Cga	0	NA	NA	NA	NA	NA
12652	Chga	0	NA	NA	NA	NA	NA
12655	Chil3	0	NA	NA	NA	NA	NA
12677	Vsx2	0	NA	NA	NA	NA	NA
12765	Cxcr2	0	NA	NA	NA	NA	NA
12770	Ccr1l1	0	NA	NA	NA	NA	NA
12771	Ccr3	0	NA	NA	NA	NA	NA
12772	Ccr2	0	NA	NA	NA	NA	NA
12774	Ccr5	0	NA	NA	NA	NA	NA
12776	Ccr8	0	NA	NA	NA	NA	NA
12788	Cnga1	0	NA	NA	NA	NA	NA
12802	Cnr2	0	NA	NA	NA	NA	NA
12817	Col13a1	0	NA	NA	NA	NA	NA
12839	Col9a1	0	NA	NA	NA	NA	NA
12873	Cpa3	0	NA	NA	NA	NA	NA
12889	Cplx1	0	NA	NA	NA	NA	NA
12891	Cpne6	0	NA	NA	NA	NA	NA
12918	Crh	0	NA	NA	NA	NA	NA
12936	Pcdha4	0	NA	NA	NA	NA	NA
12937	Pcdha6	0	NA	NA	NA	NA	NA
12939	Pcdha7	0	NA	NA	NA	NA	NA
12942	Pcdha11	0	NA	NA	NA	NA	NA
12943	Pcdha10	0	NA	NA	NA	NA	NA
12944	Crp	0	NA	NA	NA	NA	NA
12951	Crx	0	NA	NA	NA	NA	NA
12954	Cryaa	0	NA	NA	NA	NA	NA
12957	Cryba1	0	NA	NA	NA	NA	NA
12961	Crybb2	0	NA	NA	NA	NA	NA
12964	Cryga	0	NA	NA	NA	NA	NA
12965	Crygb	0	NA	NA	NA	NA	NA
12966	Crygc	0	NA	NA	NA	NA	NA
12967	Crygd	0	NA	NA	NA	NA	NA
12968	Cryge	0	NA	NA	NA	NA	NA
12969	Crygf	0	NA	NA	NA	NA	NA
12970	Crygs	0	NA	NA	NA	NA	NA
12991	Csn2	0	NA	NA	NA	NA	NA
12992	Csn1s2b	0	NA	NA	NA	NA	NA
13012	Cst8	0	NA	NA	NA	NA	NA
13013	Cst9	0	NA	NA	NA	NA	NA
13035	Ctsg	0	NA	NA	NA	NA	NA
13057	Cyba	0	NA	NA	NA	NA	NA
13072	Cyp11b2	0	NA	NA	NA	NA	NA
13077	Cyp1a2	0	NA	NA	NA	NA	NA
13079	Cyp21a1	0	NA	NA	NA	NA	NA
13086	Cyp2a4	0	NA	NA	NA	NA	NA
13087	Cyp2a5	0	NA	NA	NA	NA	NA
13090	Cyp2b19	0	NA	NA	NA	NA	NA
13095	Cyp2c29	0	NA	NA	NA	NA	NA
13098	Cyp2c39	0	NA	NA	NA	NA	NA
13101	Cyp2d10	0	NA	NA	NA	NA	NA
13108	Cyp2g1	0	NA	NA	NA	NA	NA
13112	Cyp3a11	0	NA	NA	NA	NA	NA
13117	Cyp4a10	0	NA	NA	NA	NA	NA
13118	Cyp4a12b	0	NA	NA	NA	NA	NA
13123	Cyp7b1	0	NA	NA	NA	NA	NA
13124	Cyp8b1	0	NA	NA	NA	NA	NA
13172	Dbx1	0	NA	NA	NA	NA	NA
13176	Dcc	0	NA	NA	NA	NA	NA
13184	Dcpp1	0	NA	NA	NA	NA	NA
13190	Dct	0	NA	NA	NA	NA	NA
13193	Dcx	0	NA	NA	NA	NA	NA
13215	Defb2	0	NA	NA	NA	NA	NA
13218	Defa29	0	NA	NA	NA	NA	NA
13226	Defa31	0	NA	NA	NA	NA	NA
13236	Defa25	0	NA	NA	NA	NA	NA
13237	Defa3	0	NA	NA	NA	NA	NA
13239	Defa5	0	NA	NA	NA	NA	NA
13380	Dkk1	0	NA	NA	NA	NA	NA
13396	Dlx6	0	NA	NA	NA	NA	NA
13397	Dlx6os2	0	NA	NA	NA	NA	NA
13487	Slc26a3	0	NA	NA	NA	NA	NA
13489	Drd2	0	NA	NA	NA	NA	NA
13525	Adam26a	0	NA	NA	NA	NA	NA
13526	Adam24	0	NA	NA	NA	NA	NA
13586	Ear1	0	NA	NA	NA	NA	NA
13587	Ear2	0	NA	NA	NA	NA	NA
13615	Edn2	0	NA	NA	NA	NA	NA
13616	Edn3	0	NA	NA	NA	NA	NA
13648	Klk1b9	0	NA	NA	NA	NA	NA
13656	Egr4	0	NA	NA	NA	NA	NA
13796	Emx1	0	NA	NA	NA	NA	NA
13801	Enam	0	NA	NA	NA	NA	NA
13839	Epha5	0	NA	NA	NA	NA	NA
13856	Epo	0	NA	NA	NA	NA	NA
13861	Epx	0	NA	NA	NA	NA	NA
13869	Erbb4	0	NA	NA	NA	NA	NA
13884	Ces1c	0	NA	NA	NA	NA	NA
13897	Ces1e	0	NA	NA	NA	NA	NA
13909	Ces3b	0	NA	NA	NA	NA	NA
14008	Etv2	0	NA	NA	NA	NA	NA
14012	Mpzl2	0	NA	NA	NA	NA	NA
14028	Evx1	0	NA	NA	NA	NA	NA
14029	Evx2	0	NA	NA	NA	NA	NA
14060	F13b	0	NA	NA	NA	NA	NA
14079	Fabp2	0	NA	NA	NA	NA	NA
14080	Fabp1	0	NA	NA	NA	NA	NA
14125	Fcer1a	0	NA	NA	NA	NA	NA
14126	Ms4a2	0	NA	NA	NA	NA	NA
14128	Fcer2a	0	NA	NA	NA	NA	NA
14134	Fcnb	0	NA	NA	NA	NA	NA
14161	Fga	0	NA	NA	NA	NA	NA
14174	Fgf3	0	NA	NA	NA	NA	NA
14177	Fgf6	0	NA	NA	NA	NA	NA
14198	Fhit	0	NA	NA	NA	NA	NA
14233	Foxi1	0	NA	NA	NA	NA	NA
14240	Foxb2	0	NA	NA	NA	NA	NA
14247	Fli1	0	NA	NA	NA	NA	NA
14266	Aff2	0	NA	NA	NA	NA	NA
14290	Fpr-rs3	0	NA	NA	NA	NA	NA
14291	Fpr-rs4	0	NA	NA	NA	NA	NA
14294	Fpr3	0	NA	NA	NA	NA	NA
14308	Fshb	0	NA	NA	NA	NA	NA
14309	Fshr	0	NA	NA	NA	NA	NA
14346	Fut4-ps1	0	NA	NA	NA	NA	NA
14373	G0s2	0	NA	NA	NA	NA	NA
14377	G6pc	0	NA	NA	NA	NA	NA
14378	G6pc2	0	NA	NA	NA	NA	NA
14397	Gabra4	0	NA	NA	NA	NA	NA
14399	Gabra6	0	NA	NA	NA	NA	NA
14400	Gabrb1	0	NA	NA	NA	NA	NA
14402	Gabrb3	0	NA	NA	NA	NA	NA
14417	Gad2	0	NA	NA	NA	NA	NA
14427	Galr1	0	NA	NA	NA	NA	NA
14525	Gcsam	0	NA	NA	NA	NA	NA
14526	Gcg	0	NA	NA	NA	NA	NA
14539	Opn1mw	0	NA	NA	NA	NA	NA
14559	Gdf1	0	NA	NA	NA	NA	NA
14560	Gdf10	0	NA	NA	NA	NA	NA
14599	Gh	0	NA	NA	NA	NA	NA
14602	Ghrhr	0	NA	NA	NA	NA	NA
14608	Gpr83	0	NA	NA	NA	NA	NA
14610	Gja10	0	NA	NA	NA	NA	NA
14617	Gjd2	0	NA	NA	NA	NA	NA
14685	Gnat1	0	NA	NA	NA	NA	NA
14715	Gnrhr	0	NA	NA	NA	NA	NA
14738	Gpr12	0	NA	NA	NA	NA	NA
14762	Gpr33	0	NA	NA	NA	NA	NA
14765	Gpr50	0	NA	NA	NA	NA	NA
14776	Gpx2	0	NA	NA	NA	NA	NA
14777	Gpx2-ps1	0	NA	NA	NA	NA	NA
14786	Grb7	0	NA	NA	NA	NA	NA
14805	Grik1	0	NA	NA	NA	NA	NA
14807	Grik3	0	NA	NA	NA	NA	NA
14811	Grin2a	0	NA	NA	NA	NA	NA
14813	Grin2c	0	NA	NA	NA	NA	NA
14842	Gsx1	0	NA	NA	NA	NA	NA
14859	Gsta3	0	NA	NA	NA	NA	NA
14915	Guca2a	0	NA	NA	NA	NA	NA
14917	Gucy2c	0	NA	NA	NA	NA	NA
14934	Gypa	0	NA	NA	NA	NA	NA
14960	H2-Aa	0	NA	NA	NA	NA	NA
14961	H2-Ab1	0	NA	NA	NA	NA	NA
14969	H2-Eb1	0	NA	NA	NA	NA	NA
14997	H2-M9	0	NA	NA	NA	NA	NA
15002	H2-Ob	0	NA	NA	NA	NA	NA
15004	NA	0	NA	NA	NA	NA	NA
15110	Hand1	0	NA	NA	NA	NA	NA
15111	Hand2	0	NA	NA	NA	NA	NA
15126	Hba-x	0	NA	NA	NA	NA	NA
15132	Hbb-bh1	0	NA	NA	NA	NA	NA
15135	Hbb-y	0	NA	NA	NA	NA	NA
15171	Hcrt	0	NA	NA	NA	NA	NA
15192	Hdgfl1	0	NA	NA	NA	NA	NA
15206	Hes2	0	NA	NA	NA	NA	NA
15209	Hesx1	0	NA	NA	NA	NA	NA
15371	Hmx1	0	NA	NA	NA	NA	NA
15373	Hmx3	0	NA	NA	NA	NA	NA
15378	Hnf4a	0	NA	NA	NA	NA	NA
15379	Onecut1	0	NA	NA	NA	NA	NA
15415	Hoxb7	0	NA	NA	NA	NA	NA
15416	Hoxb8	0	NA	NA	NA	NA	NA
15417	Hoxb9	0	NA	NA	NA	NA	NA
15430	Hoxd10	0	NA	NA	NA	NA	NA
15431	Hoxd11	0	NA	NA	NA	NA	NA
15432	Hoxd12	0	NA	NA	NA	NA	NA
15433	Hoxd13	0	NA	NA	NA	NA	NA
15434	Hoxd3	0	NA	NA	NA	NA	NA
15437	Hoxd8	0	NA	NA	NA	NA	NA
15486	Hsd17b2	0	NA	NA	NA	NA	NA
15487	Hsd17b3	0	NA	NA	NA	NA	NA
15496	Hsd3b5	0	NA	NA	NA	NA	NA
15497	Hsd3b6	0	NA	NA	NA	NA	NA
15550	Htr1a	0	NA	NA	NA	NA	NA
15557	Htr1f	0	NA	NA	NA	NA	NA
15561	Htr3a	0	NA	NA	NA	NA	NA
15874	Iapp	0	NA	NA	NA	NA	NA
15891	Ibsp	0	NA	NA	NA	NA	NA
15900	Irf8	0	NA	NA	NA	NA	NA
15962	Ifna1	0	NA	NA	NA	NA	NA
15964	Ifna11	0	NA	NA	NA	NA	NA
15965	Ifna2	0	NA	NA	NA	NA	NA
15968	Ifna5	0	NA	NA	NA	NA	NA
15969	Ifna6	0	NA	NA	NA	NA	NA
15970	Ifna7	0	NA	NA	NA	NA	NA
15972	Ifna9	0	NA	NA	NA	NA	NA
15974	Ifnab	0	NA	NA	NA	NA	NA
15985	Cd79b	0	NA	NA	NA	NA	NA
16006	Igfbp1	0	NA	NA	NA	NA	NA
16016	Ighg2b	0	NA	NA	NA	NA	NA
16098	Igkv1-117	0	NA	NA	NA	NA	NA
16142	Iglv1	0	NA	NA	NA	NA	NA
16153	Il10	0	NA	NA	NA	NA	NA
16154	Il10ra	0	NA	NA	NA	NA	NA
16160	Il12b	0	NA	NA	NA	NA	NA
16171	Il17a	0	NA	NA	NA	NA	NA
16182	Il18r1	0	NA	NA	NA	NA	NA
16184	Il2ra	0	NA	NA	NA	NA	NA
16198	Il9	0	NA	NA	NA	NA	NA
16205	Gimap1	0	NA	NA	NA	NA	NA
16325	Inhbc	0	NA	NA	NA	NA	NA
16326	Inhbe	0	NA	NA	NA	NA	NA
16353	Ipw	0	NA	NA	NA	NA	NA
16370	Irs4	0	NA	NA	NA	NA	NA
16483	Kap	0	NA	NA	NA	NA	NA
16485	Kcna1	0	NA	NA	NA	NA	NA
16493	Kcna5	0	NA	NA	NA	NA	NA
16508	Kcnd2	0	NA	NA	NA	NA	NA
16521	Kcnj5	0	NA	NA	NA	NA	NA
16525	Kcnk1	0	NA	NA	NA	NA	NA
16527	Kcnk3	0	NA	NA	NA	NA	NA
16536	Kcnq2	0	NA	NA	NA	NA	NA
16538	Kcns1	0	NA	NA	NA	NA	NA
16539	Kcns2	0	NA	NA	NA	NA	NA
16545	Kera	0	NA	NA	NA	NA	NA
16552	Kif12	0	NA	NA	NA	NA	NA
16590	Kit	0	NA	NA	NA	NA	NA
16604	Klk1b7-ps	0	NA	NA	NA	NA	NA
16612	Klk1	0	NA	NA	NA	NA	NA
16613	Klk1b11	0	NA	NA	NA	NA	NA
16616	Klk1b21	0	NA	NA	NA	NA	NA
16621	Klkb1	0	NA	NA	NA	NA	NA
16622	Klk1b5	0	NA	NA	NA	NA	NA
16623	Klk1b1	0	NA	NA	NA	NA	NA
16624	Klk1b8	0	NA	NA	NA	NA	NA
16628	Klra10	0	NA	NA	NA	NA	NA
16631	Klra13-ps	0	NA	NA	NA	NA	NA
16635	Klra4	0	NA	NA	NA	NA	NA
16636	Klra5	0	NA	NA	NA	NA	NA
16637	Klra6	0	NA	NA	NA	NA	NA
16639	Klra8	0	NA	NA	NA	NA	NA
16641	Klrc1	0	NA	NA	NA	NA	NA
16642	Klrc2	0	NA	NA	NA	NA	NA
16675	Krt27	0	NA	NA	NA	NA	NA
16682	Krt4	0	NA	NA	NA	NA	NA
16693	Krtap11-1	0	NA	NA	NA	NA	NA
16694	Krtap12-1	0	NA	NA	NA	NA	NA
16697	Gm10272	0	NA	NA	NA	NA	NA
16699	Krtap13	0	NA	NA	NA	NA	NA
16700	Krtap6-1	0	NA	NA	NA	NA	NA
16701	Krtap6-2	0	NA	NA	NA	NA	NA
16704	Krtap19-5	0	NA	NA	NA	NA	NA
16769	Dsg4	0	NA	NA	NA	NA	NA
16770	Lalba	0	NA	NA	NA	NA	NA
16820	Lcn3	0	NA	NA	NA	NA	NA
16821	Lcn4	0	NA	NA	NA	NA	NA
16840	Cnmd	0	NA	NA	NA	NA	NA
16841	Lect2	0	NA	NA	NA	NA	NA
16846	Lep	0	NA	NA	NA	NA	NA
16871	Lhx3	0	NA	NA	NA	NA	NA
16875	Lhx8	0	NA	NA	NA	NA	NA
16917	Lmx1b	0	NA	NA	NA	NA	NA
16994	Ltb	0	NA	NA	NA	NA	NA
17002	Ltf	0	NA	NA	NA	NA	NA
17137	Magea1	0	NA	NA	NA	NA	NA
17138	Magea2	0	NA	NA	NA	NA	NA
17139	Magea3	0	NA	NA	NA	NA	NA
17140	Magea4	0	NA	NA	NA	NA	NA
17142	Magea6	0	NA	NA	NA	NA	NA
17152	Mak	0	NA	NA	NA	NA	NA
17172	Ascl1	0	NA	NA	NA	NA	NA
17173	Ascl2	0	NA	NA	NA	NA	NA
17178	Fxyd3	0	NA	NA	NA	NA	NA
17194	Mbl1	0	NA	NA	NA	NA	NA
17195	Mbl2	0	NA	NA	NA	NA	NA
17200	Mc2r	0	NA	NA	NA	NA	NA
17223	Mcpt-ps1	0	NA	NA	NA	NA	NA
17225	Mcpt2	0	NA	NA	NA	NA	NA
17227	Mcpt4	0	NA	NA	NA	NA	NA
17232	Mcpt9	0	NA	NA	NA	NA	NA
17700	Mstn	0	NA	NA	NA	NA	NA
17751	Mt3	0	NA	NA	NA	NA	NA
17830	Prol1	0	NA	NA	NA	NA	NA
17836	Mug1	0	NA	NA	NA	NA	NA
17840	Mup1	0	NA	NA	NA	NA	NA
17844	Mup5	0	NA	NA	NA	NA	NA
17898	Myl7	0	NA	NA	NA	NA	NA
17962	Nat3	0	NA	NA	NA	NA	NA
18012	Neurod1	0	NA	NA	NA	NA	NA
18013	Neurod2	0	NA	NA	NA	NA	NA
18048	Klk1b4	0	NA	NA	NA	NA	NA
18050	Klk1b3	0	NA	NA	NA	NA	NA
18092	Nkx2-6	0	NA	NA	NA	NA	NA
18094	Nkx2-9	0	NA	NA	NA	NA	NA
18095	Nkx3-1	0	NA	NA	NA	NA	NA
18109	Mycn	0	NA	NA	NA	NA	NA
18155	Pnoc	0	NA	NA	NA	NA	NA
18167	Npy2r	0	NA	NA	NA	NA	NA
18169	Npy6r	0	NA	NA	NA	NA	NA
18183	Nrg3	0	NA	NA	NA	NA	NA
18185	Nrl	0	NA	NA	NA	NA	NA
18190	Nrxn2	0	NA	NA	NA	NA	NA
18205	Ntf3	0	NA	NA	NA	NA	NA
18216	Ntsr1	0	NA	NA	NA	NA	NA
18217	Ntsr2	0	NA	NA	NA	NA	NA
18231	Nxph1	0	NA	NA	NA	NA	NA
18249	Obp1a	0	NA	NA	NA	NA	NA
18307	Olfr10	0	NA	NA	NA	NA	NA
18310	Olfr13	0	NA	NA	NA	NA	NA
18313	Olfr16	0	NA	NA	NA	NA	NA
18314	Olfr17	0	NA	NA	NA	NA	NA
18316	Olfr19	0	NA	NA	NA	NA	NA
18317	Olfr2	0	NA	NA	NA	NA	NA
18321	Olfr23	0	NA	NA	NA	NA	NA
18322	Olfr24	0	NA	NA	NA	NA	NA
18323	Olfr25	0	NA	NA	NA	NA	NA
18324	Olfr26	0	NA	NA	NA	NA	NA
18328	Olfr3	0	NA	NA	NA	NA	NA
18329	Olfr30	0	NA	NA	NA	NA	NA
18332	Olfr33	0	NA	NA	NA	NA	NA
18343	Olfr44	0	NA	NA	NA	NA	NA
18344	Olfr45	0	NA	NA	NA	NA	NA
18345	Olfr46	0	NA	NA	NA	NA	NA
18346	Olfr47	0	NA	NA	NA	NA	NA
18348	Olfr49	0	NA	NA	NA	NA	NA
18349	Olfr5	0	NA	NA	NA	NA	NA
18350	Olfr50	0	NA	NA	NA	NA	NA
18351	Olfr51	0	NA	NA	NA	NA	NA
18352	Olfr52	0	NA	NA	NA	NA	NA
18354	Olfr54	0	NA	NA	NA	NA	NA
18358	Olfr58	0	NA	NA	NA	NA	NA
18359	Olfr59	0	NA	NA	NA	NA	NA
18361	Olfr60	0	NA	NA	NA	NA	NA
18362	Olfr61	0	NA	NA	NA	NA	NA
18363	Olfr62	0	NA	NA	NA	NA	NA
18365	Olfr65	0	NA	NA	NA	NA	NA
18366	Olfr64	0	NA	NA	NA	NA	NA
18367	Olfr66	0	NA	NA	NA	NA	NA
18368	Olfr67	0	NA	NA	NA	NA	NA
18369	Olfr68	0	NA	NA	NA	NA	NA
18370	Olfr69	0	NA	NA	NA	NA	NA
18372	Olfr8	0	NA	NA	NA	NA	NA
18373	Olfr9	0	NA	NA	NA	NA	NA
18379	Omt2a	0	NA	NA	NA	NA	NA
18390	Oprm1	0	NA	NA	NA	NA	NA
18399	Slc22a6	0	NA	NA	NA	NA	NA
18417	Cldn11	0	NA	NA	NA	NA	NA
18420	Otp	0	NA	NA	NA	NA	NA
18478	Pah	0	NA	NA	NA	NA	NA
18489	Reg3b	0	NA	NA	NA	NA	NA
18506	Pax4	0	NA	NA	NA	NA	NA
18530	Pcdh8	0	NA	NA	NA	NA	NA
18534	Pck1	0	NA	NA	NA	NA	NA
18598	Pdha2	0	NA	NA	NA	NA	NA
18609	Pdx1	0	NA	NA	NA	NA	NA
18610	Pdyn	0	NA	NA	NA	NA	NA
18646	Prf1	0	NA	NA	NA	NA	NA
18663	Pgk2	0	NA	NA	NA	NA	NA
18667	Pgr	0	NA	NA	NA	NA	NA
18703	Pigr	0	NA	NA	NA	NA	NA
18716	Pip	0	NA	NA	NA	NA	NA
18722	Pira1	0	NA	NA	NA	NA	NA
18725	Pira2	0	NA	NA	NA	NA	NA
18726	Lilra6	0	NA	NA	NA	NA	NA
18736	Pou1f1	0	NA	NA	NA	NA	NA
18740	Pitx1	0	NA	NA	NA	NA	NA
18761	Prkcq	0	NA	NA	NA	NA	NA
18768	Pkib	0	NA	NA	NA	NA	NA
18775	Prl3d1	0	NA	NA	NA	NA	NA
18780	Pla2g2a	0	NA	NA	NA	NA	NA
18781	Pla2g2c	0	NA	NA	NA	NA	NA
18814	Prl7d1	0	NA	NA	NA	NA	NA
18815	Plg	0	NA	NA	NA	NA	NA
18829	Ccl21a	0	NA	NA	NA	NA	NA
18843	Bpifa1	0	NA	NA	NA	NA	NA
18935	Phox2b	0	NA	NA	NA	NA	NA
18976	Pomc	0	NA	NA	NA	NA	NA
18992	Pou3f2	0	NA	NA	NA	NA	NA
18993	Pou3f3	0	NA	NA	NA	NA	NA
18994	Pou3f4	0	NA	NA	NA	NA	NA
18997	Pou4f2	0	NA	NA	NA	NA	NA
18999	Pou5f1	0	NA	NA	NA	NA	NA
19051	Ppp1r17	0	NA	NA	NA	NA	NA
19064	Ppy	0	NA	NA	NA	NA	NA
19074	Prg2	0	NA	NA	NA	NA	NA
19109	Prl	0	NA	NA	NA	NA	NA
19110	Prl4a1	0	NA	NA	NA	NA	NA
19111	Prl6a1	0	NA	NA	NA	NA	NA
19112	Prl8a6	0	NA	NA	NA	NA	NA
19114	Prl7a2	0	NA	NA	NA	NA	NA
19119	Prm2	0	NA	NA	NA	NA	NA
19123	Proc	0	NA	NA	NA	NA	NA
19127	Prop1	0	NA	NA	NA	NA	NA
19131	Prh1	0	NA	NA	NA	NA	NA
19133	Prph2	0	NA	NA	NA	NA	NA
19143	St14	0	NA	NA	NA	NA	NA
19194	Bpifa2	0	NA	NA	NA	NA	NA
19202	Rhox6	0	NA	NA	NA	NA	NA
19213	Ptf1a	0	NA	NA	NA	NA	NA
19226	Pth	0	NA	NA	NA	NA	NA
19256	Ptpn20	0	NA	NA	NA	NA	NA
19354	Rac2	0	NA	NA	NA	NA	NA
19373	Rag1	0	NA	NA	NA	NA	NA
19657	Rbmy	0	NA	NA	NA	NA	NA
19660	Rbp2	0	NA	NA	NA	NA	NA
19674	Rcvrn	0	NA	NA	NA	NA	NA
19683	Rdh16	0	NA	NA	NA	NA	NA
19692	Reg1	0	NA	NA	NA	NA	NA
19693	Reg2	0	NA	NA	NA	NA	NA
19694	Reg3a	0	NA	NA	NA	NA	NA
19695	Reg3g	0	NA	NA	NA	NA	NA
19711	Resp18	0	NA	NA	NA	NA	NA
19743	Rhag	0	NA	NA	NA	NA	NA
19762	Rit2	0	NA	NA	NA	NA	NA
19783	Rprl1	0	NA	NA	NA	NA	NA
19804	Rn5s	0	NA	NA	NA	NA	NA
20219	Apcs	0	NA	NA	NA	NA	NA
20234	Sbp	0	NA	NA	NA	NA	NA
20277	Scnn1b	0	NA	NA	NA	NA	NA
20284	Scrg1	0	NA	NA	NA	NA	NA
20297	Ccl20	0	NA	NA	NA	NA	NA
20299	Ccl22	0	NA	NA	NA	NA	NA
20310	Cxcl2	0	NA	NA	NA	NA	NA
20345	Selplg	0	NA	NA	NA	NA	NA
20387	Sftpa1	0	NA	NA	NA	NA	NA
20400	Sh2d1a	0	NA	NA	NA	NA	NA
20423	Shh	0	NA	NA	NA	NA	NA
20447	St6galnac3	0	NA	NA	NA	NA	NA
20497	Slc12a3	0	NA	NA	NA	NA	NA
20504	Slc17a1	0	NA	NA	NA	NA	NA
20505	Slc34a1	0	NA	NA	NA	NA	NA
20508	Slc18a3	0	NA	NA	NA	NA	NA
20518	Slc22a2	0	NA	NA	NA	NA	NA
20519	Slc22a3	0	NA	NA	NA	NA	NA
20521	Slc22a12	0	NA	NA	NA	NA	NA
20592	Kdm5d	0	NA	NA	NA	NA	NA
20599	Smr3a	0	NA	NA	NA	NA	NA
20600	Smr2	0	NA	NA	NA	NA	NA
20605	Sstr1	0	NA	NA	NA	NA	NA
20611	Ssty1	0	NA	NA	NA	NA	NA
20614	Snap25	0	NA	NA	NA	NA	NA
20617	Snca	0	NA	NA	NA	NA	NA
20664	Sox1	0	NA	NA	NA	NA	NA
20665	Sox10	0	NA	NA	NA	NA	NA
20669	Sox14	0	NA	NA	NA	NA	NA
20675	Sox3	0	NA	NA	NA	NA	NA
20690	Spam1	0	NA	NA	NA	NA	NA
20700	Serpina1a	0	NA	NA	NA	NA	NA
20701	Serpina1b	0	NA	NA	NA	NA	NA
20702	Serpina1c	0	NA	NA	NA	NA	NA
20714	Serpina3k	0	NA	NA	NA	NA	NA
20728	Spic	0	NA	NA	NA	NA	NA
20730	Spink1	0	NA	NA	NA	NA	NA
20738	Spn-ps	0	NA	NA	NA	NA	NA
20756	Sprr2b	0	NA	NA	NA	NA	NA
20760	Sprr2f	0	NA	NA	NA	NA	NA
20763	Sprr2i	0	NA	NA	NA	NA	NA
20771	Mucl1	0	NA	NA	NA	NA	NA
20834	Znrf4	0	NA	NA	NA	NA	NA
20859	Sult2a1	0	NA	NA	NA	NA	NA
20860	Sult1e1	0	NA	NA	NA	NA	NA
20862	Stfa2	0	NA	NA	NA	NA	NA
20871	Aurkc	0	NA	NA	NA	NA	NA
20888	Sult1c1	0	NA	NA	NA	NA	NA
20890	Wnt8a	0	NA	NA	NA	NA	NA
20939	Sva	0	NA	NA	NA	NA	NA
20941	Svs4	0	NA	NA	NA	NA	NA
20944	Svs5	0	NA	NA	NA	NA	NA
20955	Vamp7	0	NA	NA	NA	NA	NA
21333	Tac1	0	NA	NA	NA	NA	NA
21334	Tac2	0	NA	NA	NA	NA	NA
21412	Tcf21	0	NA	NA	NA	NA	NA
21426	Tfec	0	NA	NA	NA	NA	NA
21461	Tcp10a	0	NA	NA	NA	NA	NA
21507	Trav5-4	0	NA	NA	NA	NA	NA
21632	Trgv1	0	NA	NA	NA	NA	NA
21636	Trgv2	0	NA	NA	NA	NA	NA
21637	Trgv3	0	NA	NA	NA	NA	NA
21638	Trgv4	0	NA	NA	NA	NA	NA
21639	Trgv5	0	NA	NA	NA	NA	NA
21640	Trgv6	0	NA	NA	NA	NA	NA
21641	Trgv7	0	NA	NA	NA	NA	NA
21667	Tdgf1	0	NA	NA	NA	NA	NA
21673	Dntt	0	NA	NA	NA	NA	NA
21674	Sry	0	NA	NA	NA	NA	NA
21743	Inmt	0	NA	NA	NA	NA	NA
21755	Prss39	0	NA	NA	NA	NA	NA
21785	Tff2	0	NA	NA	NA	NA	NA
21786	Tff3	0	NA	NA	NA	NA	NA
21823	Th	0	NA	NA	NA	NA	NA
21869	Nkx2-1	0	NA	NA	NA	NA	NA
21884	Fabp9	0	NA	NA	NA	NA	NA
21908	Tlx1	0	NA	NA	NA	NA	NA
21947	Cd40lg	0	NA	NA	NA	NA	NA
21949	Tnfsf8	0	NA	NA	NA	NA	NA
22024	Crisp2	0	NA	NA	NA	NA	NA
22044	Trh	0	NA	NA	NA	NA	NA
22073	Prss3	0	NA	NA	NA	NA	NA
22109	Tspy-ps	0	NA	NA	NA	NA	NA
22139	Ttr	0	NA	NA	NA	NA	NA
22141	Tub	0	NA	NA	NA	NA	NA
22202	Uba1y	0	NA	NA	NA	NA	NA
22236	Ugt1a2	0	NA	NA	NA	NA	NA
22242	Umod	0	NA	NA	NA	NA	NA
22255	Uncx	0	NA	NA	NA	NA	NA
22286	Utf1	0	NA	NA	NA	NA	NA
22290	Uty	0	NA	NA	NA	NA	NA
22297	Vmn1r45	0	NA	NA	NA	NA	NA
22301	Vmn2r89	0	NA	NA	NA	NA	NA
22305	Vmn2r37	0	NA	NA	NA	NA	NA
22307	Vmn2r10	0	NA	NA	NA	NA	NA
22308	Vmn2r122	0	NA	NA	NA	NA	NA
22312	Vmn2r107	0	NA	NA	NA	NA	NA
22313	Vmn2r104	0	NA	NA	NA	NA	NA
22326	Vax1	0	NA	NA	NA	NA	NA
22348	Slc32a1	0	NA	NA	NA	NA	NA
22360	Nrsn1	0	NA	NA	NA	NA	NA
22373	Wap	0	NA	NA	NA	NA	NA
22412	Wnt9b	0	NA	NA	NA	NA	NA
22415	Wnt3	0	NA	NA	NA	NA	NA
22416	Wnt3a	0	NA	NA	NA	NA	NA
22421	Wnt7a	0	NA	NA	NA	NA	NA
22702	Zfp42	0	NA	NA	NA	NA	NA
22767	Zfy1	0	NA	NA	NA	NA	NA
22768	Zfy2	0	NA	NA	NA	NA	NA
22773	Zic3	0	NA	NA	NA	NA	NA
22780	Ikzf3	0	NA	NA	NA	NA	NA
23793	Adam25	0	NA	NA	NA	NA	NA
23795	Agr2	0	NA	NA	NA	NA	NA
23833	Cd52	0	NA	NA	NA	NA	NA
23855	Defa17	0	NA	NA	NA	NA	NA
23900	Hcst	0	NA	NA	NA	NA	NA
23919	Insl5	0	NA	NA	NA	NA	NA
23927	Krtap14	0	NA	NA	NA	NA	NA
23958	Nr2e3	0	NA	NA	NA	NA	NA
23968	Nlrp5	0	NA	NA	NA	NA	NA
24047	Ccl19	0	NA	NA	NA	NA	NA
24087	Tll2	0	NA	NA	NA	NA	NA
24111	Uts2	0	NA	NA	NA	NA	NA
24112	Vmn1r49	0	NA	NA	NA	NA	NA
26359	Anxa10	0	NA	NA	NA	NA	NA
26365	Ceacam1	0	NA	NA	NA	NA	NA
26369	Cetn1	0	NA	NA	NA	NA	NA
26436	Psg16	0	NA	NA	NA	NA	NA
26438	Psg18	0	NA	NA	NA	NA	NA
26439	Psg19	0	NA	NA	NA	NA	NA
26459	Slc27a5	0	NA	NA	NA	NA	NA
26565	Pla2g10	0	NA	NA	NA	NA	NA
26757	Dpysl4	0	NA	NA	NA	NA	NA
26887	Chst4	0	NA	NA	NA	NA	NA
26888	Clec4a2	0	NA	NA	NA	NA	NA
26898	Ctsj	0	NA	NA	NA	NA	NA
26900	Ddx3y	0	NA	NA	NA	NA	NA
26938	St6galnac5	0	NA	NA	NA	NA	NA
26944	Tinag	0	NA	NA	NA	NA	NA
26945	Tpsg1	0	NA	NA	NA	NA	NA
26946	Trpc7	0	NA	NA	NA	NA	NA
26972	Spo11	0	NA	NA	NA	NA	NA
27052	Aoah	0	NA	NA	NA	NA	NA
27084	Xlr5c	0	NA	NA	NA	NA	NA
27140	Tlx3	0	NA	NA	NA	NA	NA
27216	Olfr154	0	NA	NA	NA	NA	NA
27220	Cartpt	0	NA	NA	NA	NA	NA
27358	Defb3	0	NA	NA	NA	NA	NA
27372	Prl3c1	0	NA	NA	NA	NA	NA
27378	Tcl1b3	0	NA	NA	NA	NA	NA
27379	Tcl1b1	0	NA	NA	NA	NA	NA
27380	Tcl1b4	0	NA	NA	NA	NA	NA
27381	Tcl1b2	0	NA	NA	NA	NA	NA
27382	Tcl1b5	0	NA	NA	NA	NA	NA
27385	Magel2	0	NA	NA	NA	NA	NA
27405	Abcg3	0	NA	NA	NA	NA	NA
27409	Abcg5	0	NA	NA	NA	NA	NA
28248	Slco1a1	0	NA	NA	NA	NA	NA
28250	Slco1a4	0	NA	NA	NA	NA	NA
29845	Olfr155	0	NA	NA	NA	NA	NA
29846	Olfr156	0	NA	NA	NA	NA	NA
29848	Olfr29-ps1	0	NA	NA	NA	NA	NA
29849	Olfr159	0	NA	NA	NA	NA	NA
30053	Reg3d	0	NA	NA	NA	NA	NA
30923	Foxe3	0	NA	NA	NA	NA	NA
30925	Slamf6	0	NA	NA	NA	NA	NA
30956	Aass	0	NA	NA	NA	NA	NA
30962	Slc7a9	0	NA	NA	NA	NA	NA
50525	Spag6l	0	NA	NA	NA	NA	NA
50540	Igbp1b	0	NA	NA	NA	NA	NA
50702	Cfhr1	0	NA	NA	NA	NA	NA
50757	Fbxw14	0	NA	NA	NA	NA	NA
50774	Krtap5-1	0	NA	NA	NA	NA	NA
50775	Krtap5-4	0	NA	NA	NA	NA	NA
50778	Rgs1	0	NA	NA	NA	NA	NA
50779	Rgs6	0	NA	NA	NA	NA	NA
50787	Hs6st3	0	NA	NA	NA	NA	NA
50913	Olig2	0	NA	NA	NA	NA	NA
50914	Olig1	0	NA	NA	NA	NA	NA
50916	Irx4	0	NA	NA	NA	NA	NA
50928	Klrg1	0	NA	NA	NA	NA	NA
50929	Il22	0	NA	NA	NA	NA	NA
50930	Tnfsf14	0	NA	NA	NA	NA	NA
52285	D6Ertd474e	0	NA	NA	NA	NA	NA
52673	D13Ertd608e	0	NA	NA	NA	NA	NA
53315	Sult1d1	0	NA	NA	NA	NA	NA
53324	Nptx2	0	NA	NA	NA	NA	NA
53626	Insm1	0	NA	NA	NA	NA	NA
53856	Prg3	0	NA	NA	NA	NA	NA
53877	Ear4	0	NA	NA	NA	NA	NA
53878	Svs2	0	NA	NA	NA	NA	NA
53896	Slc7a10	0	NA	NA	NA	NA	NA
53960	Gm49580	0	NA	NA	NA	NA	NA
53973	Cyp3a41a	0	NA	NA	NA	NA	NA
54159	Rnase2b	0	NA	NA	NA	NA	NA
54192	Pbsn	0	NA	NA	NA	NA	NA
54195	Gucy1b1	0	NA	NA	NA	NA	NA
54326	Elovl2	0	NA	NA	NA	NA	NA
54376	Cacng3	0	NA	NA	NA	NA	NA
54420	Cldn8	0	NA	NA	NA	NA	NA
54448	Il1f6	0	NA	NA	NA	NA	NA
54562	Lrrc6	0	NA	NA	NA	NA	NA
54631	Nphs1	0	NA	NA	NA	NA	NA
56014	Olfr70	0	NA	NA	NA	NA	NA
56015	Olfr71	0	NA	NA	NA	NA	NA
56092	Cts7	0	NA	NA	NA	NA	NA
56093	Pfpl	0	NA	NA	NA	NA	NA
56184	Msgn1	0	NA	NA	NA	NA	NA
56185	Hao2	0	NA	NA	NA	NA	NA
56315	Rhcg	0	NA	NA	NA	NA	NA
56362	Sult1b1	0	NA	NA	NA	NA	NA
56379	Kcnj1	0	NA	NA	NA	NA	NA
56388	Cyp3a25	0	NA	NA	NA	NA	NA
56492	Cldn18	0	NA	NA	NA	NA	NA
56519	Defb4	0	NA	NA	NA	NA	NA
56552	Vmn2r26	0	NA	NA	NA	NA	NA
56620	Clec4n	0	NA	NA	NA	NA	NA
56629	Dnase2b	0	NA	NA	NA	NA	NA
56635	Prl2a1	0	NA	NA	NA	NA	NA
56640	Klk4	0	NA	NA	NA	NA	NA
56643	Slc15a1	0	NA	NA	NA	NA	NA
56644	Clec7a	0	NA	NA	NA	NA	NA
56691	Dnajb8	0	NA	NA	NA	NA	NA
56753	Tacstd2	0	NA	NA	NA	NA	NA
56760	Clec1b	0	NA	NA	NA	NA	NA
56774	Slc6a14	0	NA	NA	NA	NA	NA
56792	Stap1	0	NA	NA	NA	NA	NA
56835	Ctsr	0	NA	NA	NA	NA	NA
56838	Ccl28	0	NA	NA	NA	NA	NA
56839	Lgi1	0	NA	NA	NA	NA	NA
56843	Trpm5	0	NA	NA	NA	NA	NA
56856	Insm2	0	NA	NA	NA	NA	NA
56860	Olfr690	0	NA	NA	NA	NA	NA
56861	Olfr480	0	NA	NA	NA	NA	NA
56868	Psg23	0	NA	NA	NA	NA	NA
57014	Htr3b	0	NA	NA	NA	NA	NA
57250	Olfr653	0	NA	NA	NA	NA	NA
57251	Olfr870	0	NA	NA	NA	NA	NA
57252	Tas2r105	0	NA	NA	NA	NA	NA
57253	Tas2r108	0	NA	NA	NA	NA	NA
57254	Tas2r119	0	NA	NA	NA	NA	NA
57256	Prss21	0	NA	NA	NA	NA	NA
57262	Retnla	0	NA	NA	NA	NA	NA
57263	Retnlb	0	NA	NA	NA	NA	NA
57270	Olfr1508	0	NA	NA	NA	NA	NA
57426	Scgb1b2	0	NA	NA	NA	NA	NA
57442	Kcne3	0	NA	NA	NA	NA	NA
57737	Rhox4b	0	NA	NA	NA	NA	NA
57738	Slc15a2	0	NA	NA	NA	NA	NA
57749	Piwil1	0	NA	NA	NA	NA	NA
57754	Cend1	0	NA	NA	NA	NA	NA
57756	Fhl5	0	NA	NA	NA	NA	NA
57811	Rgr	0	NA	NA	NA	NA	NA
57866	AA545190	0	NA	NA	NA	NA	NA
57916	Tnfrsf13b	0	NA	NA	NA	NA	NA
58170	Asic5	0	NA	NA	NA	NA	NA
58179	Klrc3	0	NA	NA	NA	NA	NA
58181	Il20	0	NA	NA	NA	NA	NA
58188	Vstm2b	0	NA	NA	NA	NA	NA
58214	Cst10	0	NA	NA	NA	NA	NA
58237	Nkain4	0	NA	NA	NA	NA	NA
58518	Cts6	0	NA	NA	NA	NA	NA
58805	Mlxipl	0	NA	NA	NA	NA	NA
58807	Slco1c1	0	NA	NA	NA	NA	NA
58860	Adamdec1	0	NA	NA	NA	NA	NA
58861	Cysltr1	0	NA	NA	NA	NA	NA
58865	Tdh	0	NA	NA	NA	NA	NA
59058	Bhlhe22	0	NA	NA	NA	NA	NA
59308	Emcn	0	NA	NA	NA	NA	NA
60367	Il1rapl2	0	NA	NA	NA	NA	NA
60505	Il21	0	NA	NA	NA	NA	NA
60531	Npvf	0	NA	NA	NA	NA	NA
63859	Impg1	0	NA	NA	NA	NA	NA
63954	Rbp7	0	NA	NA	NA	NA	NA
64059	Oxct2a	0	NA	NA	NA	NA	NA
64214	Rgs18	0	NA	NA	NA	NA	NA
64243	Gm26504	0	NA	NA	NA	NA	NA
64244	Snord116l1	0	NA	NA	NA	NA	NA
64245	Snord116l2	0	NA	NA	NA	NA	NA
64290	Foxb1	0	NA	NA	NA	NA	NA
64335	Svs3a	0	NA	NA	NA	NA	NA
64379	Irx6	0	NA	NA	NA	NA	NA
64385	Cyp4f14	0	NA	NA	NA	NA	NA
64697	Keg1	0	NA	NA	NA	NA	NA
64818	Krt81	0	NA	NA	NA	NA	NA
64931	Izumo1r	0	NA	NA	NA	NA	NA
65956	Ccl21c	0	NA	NA	NA	NA	NA
66183	Sptssb	0	NA	NA	NA	NA	NA
66184	Rps4l	0	NA	NA	NA	NA	NA
66283	Gkn1	0	NA	NA	NA	NA	NA
66289	Mptx1	0	NA	NA	NA	NA	NA
66298	Defa21	0	NA	NA	NA	NA	NA
66328	Scp2d1	0	NA	NA	NA	NA	NA
66332	1700018B24Rik	0	NA	NA	NA	NA	NA
66344	Lce3b	0	NA	NA	NA	NA	NA
66346	1700029P11Rik	0	NA	NA	NA	NA	NA
66392	Prl2b1	0	NA	NA	NA	NA	NA
66402	Sln	0	NA	NA	NA	NA	NA
66438	Hamp2	0	NA	NA	NA	NA	NA
66451	2610528J11Rik	0	NA	NA	NA	NA	NA
66557	Bpifb2	0	NA	NA	NA	NA	NA
66601	Tmigd1	0	NA	NA	NA	NA	NA
66605	1700017N19Rik	0	NA	NA	NA	NA	NA
66696	Snx31	0	NA	NA	NA	NA	NA
66708	Krtap3-2	0	NA	NA	NA	NA	NA
66727	Plaat5	0	NA	NA	NA	NA	NA
66732	Spertl	0	NA	NA	NA	NA	NA
66733	Kcng4	0	NA	NA	NA	NA	NA
66742	Cypt1	0	NA	NA	NA	NA	NA
66745	Trpd52l3	0	NA	NA	NA	NA	NA
66760	Sox5os3	0	NA	NA	NA	NA	NA
66761	4933417A18Rik	0	NA	NA	NA	NA	NA
66763	Nt5el	0	NA	NA	NA	NA	NA
66770	4933429O19Rik	0	NA	NA	NA	NA	NA
66776	Pisd-ps3	0	NA	NA	NA	NA	NA
66780	4933436I01Rik	0	NA	NA	NA	NA	NA
66785	4933433G08Rik	0	NA	NA	NA	NA	NA
66786	Olfr701	0	NA	NA	NA	NA	NA
66797	Cntnap2	0	NA	NA	NA	NA	NA
66809	Krt20	0	NA	NA	NA	NA	NA
66957	Serpinb11	0	NA	NA	NA	NA	NA
66991	Khdc3	0	NA	NA	NA	NA	NA
66996	Ceacam11	0	NA	NA	NA	NA	NA
67071	Rps6ka6	0	NA	NA	NA	NA	NA
67080	1700019D03Rik	0	NA	NA	NA	NA	NA
67084	Ceacam14	0	NA	NA	NA	NA	NA
67085	1700024G13Rik	0	NA	NA	NA	NA	NA
67086	1700020N18Rik	0	NA	NA	NA	NA	NA
67135	Bpifa5	0	NA	NA	NA	NA	NA
67310	Prl8a9	0	NA	NA	NA	NA	NA
67315	Ceacam12	0	NA	NA	NA	NA	NA
67319	1700041C23Rik	0	NA	NA	NA	NA	NA
67321	1700044K03Rik	0	NA	NA	NA	NA	NA
67325	1700034G24Rik	0	NA	NA	NA	NA	NA
67328	Lyzl1	0	NA	NA	NA	NA	NA
67330	1700047M11Rik	0	NA	NA	NA	NA	NA
67336	1700054K19Rik	0	NA	NA	NA	NA	NA
67340	1700052I22Rik	0	NA	NA	NA	NA	NA
67342	Kcnmb4os1	0	NA	NA	NA	NA	NA
67343	Tex43	0	NA	NA	NA	NA	NA
67344	Tctex1d1	0	NA	NA	NA	NA	NA
67348	1700083H02Rik	0	NA	NA	NA	NA	NA
67351	Tmem132cos	0	NA	NA	NA	NA	NA
67357	1700092C02Rik	0	NA	NA	NA	NA	NA
67360	1700095B10Rik	0	NA	NA	NA	NA	NA
67365	Pudp	0	NA	NA	NA	NA	NA
67366	Tmed11	0	NA	NA	NA	NA	NA
67402	Txndc8	0	NA	NA	NA	NA	NA
67410	4930449I24Rik	0	NA	NA	NA	NA	NA
67505	Prl7c1	0	NA	NA	NA	NA	NA
67523	1700094J05Rik	0	NA	NA	NA	NA	NA
67524	1700095A21Rik	0	NA	NA	NA	NA	NA
67528	Nudt7	0	NA	NA	NA	NA	NA
67537	Glipr1l2	0	NA	NA	NA	NA	NA
67555	Mgat4d	0	NA	NA	NA	NA	NA
67580	Lrrc18	0	NA	NA	NA	NA	NA
67583	4930442L01Rik	0	NA	NA	NA	NA	NA
67585	4930455J16Rik	0	NA	NA	NA	NA	NA
67592	4930524B15Rik	0	NA	NA	NA	NA	NA
67634	Ftmt	0	NA	NA	NA	NA	NA
67637	4930470P17Rik	0	NA	NA	NA	NA	NA
67639	4930474N09Rik	0	NA	NA	NA	NA	NA
67646	4930522H14Rik	0	NA	NA	NA	NA	NA
67652	Spaca1	0	NA	NA	NA	NA	NA
67653	4930544G11Rik	0	NA	NA	NA	NA	NA
67663	Tex46	0	NA	NA	NA	NA	NA
67692	1700020N01Rik	0	NA	NA	NA	NA	NA
67709	Reg4	0	NA	NA	NA	NA	NA
67717	Lipf	0	NA	NA	NA	NA	NA
67719	2310057J18Rik	0	NA	NA	NA	NA	NA
67741	4930579F01Rik	0	NA	NA	NA	NA	NA
67748	4930589P08Rik	0	NA	NA	NA	NA	NA
67758	Aadac	0	NA	NA	NA	NA	NA
67854	Slco6b1	0	NA	NA	NA	NA	NA
67859	Cysrt1	0	NA	NA	NA	NA	NA
67909	Galntl5	0	NA	NA	NA	NA	NA
67926	Cby2	0	NA	NA	NA	NA	NA
67927	1700096J18Rik	0	NA	NA	NA	NA	NA
67929	Ccdc70	0	NA	NA	NA	NA	NA
67931	Serpini2	0	NA	NA	NA	NA	NA
68009	Defa20	0	NA	NA	NA	NA	NA
68027	Tmem178	0	NA	NA	NA	NA	NA
68171	Pate6	0	NA	NA	NA	NA	NA
68221	Wfdc15a	0	NA	NA	NA	NA	NA
68223	Fam24a	0	NA	NA	NA	NA	NA
68224	1700067P10Rik	0	NA	NA	NA	NA	NA
68231	H2al2a	0	NA	NA	NA	NA	NA
68236	Gtsf1l	0	NA	NA	NA	NA	NA
68238	1700123O21Rik	0	NA	NA	NA	NA	NA
68239	Krt42	0	NA	NA	NA	NA	NA
68245	1700108J01Rik	0	NA	NA	NA	NA	NA
68265	Iqcf3	0	NA	NA	NA	NA	NA
68274	Toporsl	0	NA	NA	NA	NA	NA
68307	Lrriq4	0	NA	NA	NA	NA	NA
68308	4933406F09Rik	0	NA	NA	NA	NA	NA
68338	Golt1a	0	NA	NA	NA	NA	NA
68344	Tmem174	0	NA	NA	NA	NA	NA
68354	Plekhd1os	0	NA	NA	NA	NA	NA
68416	Sycn	0	NA	NA	NA	NA	NA
68444	Cyp2d13	0	NA	NA	NA	NA	NA
68453	Gpihbp1	0	NA	NA	NA	NA	NA
68484	Krtap6-5	0	NA	NA	NA	NA	NA
68500	1110008E08Rik	0	NA	NA	NA	NA	NA
68584	1110020C17Rik	0	NA	NA	NA	NA	NA
68673	Krtap4-2	0	NA	NA	NA	NA	NA
68690	1110028F11Rik	0	NA	NA	NA	NA	NA
68694	Lce1e	0	NA	NA	NA	NA	NA
68720	Lce1b	0	NA	NA	NA	NA	NA
68768	Krtap4-6	0	NA	NA	NA	NA	NA
68854	Asb11	0	NA	NA	NA	NA	NA
68880	Fam240b	0	NA	NA	NA	NA	NA
69030	1810006J02Rik	0	NA	NA	NA	NA	NA
69036	Zg16	0	NA	NA	NA	NA	NA
69049	Nat8f5	0	NA	NA	NA	NA	NA
69069	Tmem273	0	NA	NA	NA	NA	NA
69083	Sult1c2	0	NA	NA	NA	NA	NA
69137	Vstm5	0	NA	NA	NA	NA	NA
69139	Ctrcos	0	NA	NA	NA	NA	NA
69165	Cd209b	0	NA	NA	NA	NA	NA
69193	Platr10	0	NA	NA	NA	NA	NA
69211	2310081J21Rik	0	NA	NA	NA	NA	NA
69279	1700001D01Rik	0	NA	NA	NA	NA	NA
69282	1700001J03Rik	0	NA	NA	NA	NA	NA
69287	Odf3	0	NA	NA	NA	NA	NA
69294	Cst13	0	NA	NA	NA	NA	NA
69299	Asb9	0	NA	NA	NA	NA	NA
69301	Tescl	0	NA	NA	NA	NA	NA
69308	1700007P06Rik	0	NA	NA	NA	NA	NA
69311	1700008K24Rik	0	NA	NA	NA	NA	NA
69314	Izumo3	0	NA	NA	NA	NA	NA
69317	Hmgb4	0	NA	NA	NA	NA	NA
69339	Ccdc54	0	NA	NA	NA	NA	NA
69345	1700003C15Rik	0	NA	NA	NA	NA	NA
69347	1700008P02Rik	0	NA	NA	NA	NA	NA
69351	Smim23	0	NA	NA	NA	NA	NA
69355	1700010J16Rik	0	NA	NA	NA	NA	NA
69361	Cypt3	0	NA	NA	NA	NA	NA
69362	Cst12	0	NA	NA	NA	NA	NA
69364	1700012P22Rik	0	NA	NA	NA	NA	NA
69376	Zpbp2	0	NA	NA	NA	NA	NA
69382	H2bl1	0	NA	NA	NA	NA	NA
69388	1700018G05Rik	0	NA	NA	NA	NA	NA
69389	H2bw2	0	NA	NA	NA	NA	NA
69391	1700018A14Rik	0	NA	NA	NA	NA	NA
69393	1700024B18Rik	0	NA	NA	NA	NA	NA
69396	1700018F24Rik	0	NA	NA	NA	NA	NA
69405	1700019E08Rik	0	NA	NA	NA	NA	NA
69413	1700016P04Rik	0	NA	NA	NA	NA	NA
69416	Ms4a19	0	NA	NA	NA	NA	NA
69418	1700025K24Rik	0	NA	NA	NA	NA	NA
69419	1700026F02Rik	0	NA	NA	NA	NA	NA
69423	1700019M22Rik	0	NA	NA	NA	NA	NA
69433	1700023F02Rik	0	NA	NA	NA	NA	NA
69444	Lyzl6	0	NA	NA	NA	NA	NA
69457	Tmem45a2	0	NA	NA	NA	NA	NA
69464	Krtap4-13	0	NA	NA	NA	NA	NA
69469	Tmco2	0	NA	NA	NA	NA	NA
69476	1700029M03Rik	0	NA	NA	NA	NA	NA
69481	Actl9	0	NA	NA	NA	NA	NA
69491	1700029N11Rik	0	NA	NA	NA	NA	NA
69495	1700029B22Rik	0	NA	NA	NA	NA	NA
69496	Dydc1	0	NA	NA	NA	NA	NA
69501	Etd	0	NA	NA	NA	NA	NA
69511	Klk12	0	NA	NA	NA	NA	NA
69514	Lce3e	0	NA	NA	NA	NA	NA
69520	Lce3f	0	NA	NA	NA	NA	NA
69522	2310002D06Rik	0	NA	NA	NA	NA	NA
69541	Lyg1	0	NA	NA	NA	NA	NA
69542	2300002M23Rik	0	NA	NA	NA	NA	NA
69566	2310016D03Rik	0	NA	NA	NA	NA	NA
69593	2310026I22Rik	0	NA	NA	NA	NA	NA
69602	Otop3	0	NA	NA	NA	NA	NA
69611	Lce1d	0	NA	NA	NA	NA	NA
69661	2310061N02Rik	0	NA	NA	NA	NA	NA
69671	Tmem52	0	NA	NA	NA	NA	NA
69696	2310057N15Rik	0	NA	NA	NA	NA	NA
69699	2310079G19Rik	0	NA	NA	NA	NA	NA
69739	2410004I01Rik	0	NA	NA	NA	NA	NA
69761	Doxl1	0	NA	NA	NA	NA	NA
69785	Ceacam13	0	NA	NA	NA	NA	NA
69797	1600029I14Rik	0	NA	NA	NA	NA	NA
69809	1810046K07Rik	0	NA	NA	NA	NA	NA
69865	A1cf	0	NA	NA	NA	NA	NA
69966	2810404M03Rik	0	NA	NA	NA	NA	NA
69994	Rsc1a1	0	NA	NA	NA	NA	NA
70009	Ssty2	0	NA	NA	NA	NA	NA
70060	Spata3	0	NA	NA	NA	NA	NA
70062	Ctag2	0	NA	NA	NA	NA	NA
70069	H1f7	0	NA	NA	NA	NA	NA
70090	2310005E17Rik	0	NA	NA	NA	NA	NA
70138	2210417A02Rik	0	NA	NA	NA	NA	NA
70147	Plut	0	NA	NA	NA	NA	NA
70202	Ctsll3	0	NA	NA	NA	NA	NA
70258	1500035N22Rik	0	NA	NA	NA	NA	NA
70261	Chp2	0	NA	NA	NA	NA	NA
70357	Kcnip1	0	NA	NA	NA	NA	NA
70371	1700026D11Rik	0	NA	NA	NA	NA	NA
70415	Stk26	0	NA	NA	NA	NA	NA
70441	Mir124-2hg	0	NA	NA	NA	NA	NA
70571	Tcerg1l	0	NA	NA	NA	NA	NA
70594	5730460C07Rik	0	NA	NA	NA	NA	NA
70720	6330407A03Rik	0	NA	NA	NA	NA	NA
70725	6330411D24Rik	0	NA	NA	NA	NA	NA
70730	6330409D20Rik	0	NA	NA	NA	NA	NA
70785	Dennd1c	0	NA	NA	NA	NA	NA
70789	Kynu	0	NA	NA	NA	NA	NA
70831	Krtap31-1	0	NA	NA	NA	NA	NA
70839	P2ry12	0	NA	NA	NA	NA	NA
70840	Slc22a16	0	NA	NA	NA	NA	NA
70845	4921508D12Rik	0	NA	NA	NA	NA	NA
70858	4921511I17Rik	0	NA	NA	NA	NA	NA
70859	Lrrc63	0	NA	NA	NA	NA	NA
70866	Slco6d1	0	NA	NA	NA	NA	NA
70896	Speer1	0	NA	NA	NA	NA	NA
70898	Slain1os	0	NA	NA	NA	NA	NA
70900	4921517D22Rik	0	NA	NA	NA	NA	NA
70901	4921524L21Rik	0	NA	NA	NA	NA	NA
70920	Tex47	0	NA	NA	NA	NA	NA
70935	Speer4f1	0	NA	NA	NA	NA	NA
70936	4931400O07Rik	0	NA	NA	NA	NA	NA
70941	4921539E11Rik	0	NA	NA	NA	NA	NA
70955	4931403M11Rik	0	NA	NA	NA	NA	NA
70969	4930500F04Rik	0	NA	NA	NA	NA	NA
70970	4931419H13Rik	0	NA	NA	NA	NA	NA
70977	Cabs1	0	NA	NA	NA	NA	NA
70988	4931428L18Rik	0	NA	NA	NA	NA	NA
71008	4933401D09Rik	0	NA	NA	NA	NA	NA
71011	4933401B06Rik	0	NA	NA	NA	NA	NA
71029	4933402C06Rik	0	NA	NA	NA	NA	NA
71033	4933406K04Rik	0	NA	NA	NA	NA	NA
71037	Prss55	0	NA	NA	NA	NA	NA
71052	4933400B14Rik	0	NA	NA	NA	NA	NA
71054	Ppp2r2cos	0	NA	NA	NA	NA	NA
71056	4933405E24Rik	0	NA	NA	NA	NA	NA
71057	4933402J10Rik	0	NA	NA	NA	NA	NA
71058	4933400L20Rik	0	NA	NA	NA	NA	NA
71062	Tekt3	0	NA	NA	NA	NA	NA
71067	4933411E08Rik	0	NA	NA	NA	NA	NA
71081	4933416E03Rik	0	NA	NA	NA	NA	NA
71084	4933409D19Rik	0	NA	NA	NA	NA	NA
71090	4933411G06Rik	0	NA	NA	NA	NA	NA
71091	Cdkl1	0	NA	NA	NA	NA	NA
71100	4933413L06Rik	0	NA	NA	NA	NA	NA
71103	Glt6d1	0	NA	NA	NA	NA	NA
71120	1700022A22Rik	0	NA	NA	NA	NA	NA
71122	4933408N05Rik	0	NA	NA	NA	NA	NA
71138	Tmem217	0	NA	NA	NA	NA	NA
71141	4933407L21Rik	0	NA	NA	NA	NA	NA
71153	4933417O13Rik	0	NA	NA	NA	NA	NA
71154	4933426K07Rik	0	NA	NA	NA	NA	NA
71159	4933416I08Rik	0	NA	NA	NA	NA	NA
71162	4933421I07Rik	0	NA	NA	NA	NA	NA
71164	Zdhhc11	0	NA	NA	NA	NA	NA
71180	NA	0	NA	NA	NA	NA	NA
71196	4933432G23Rik	0	NA	NA	NA	NA	NA
71200	Dydc2	0	NA	NA	NA	NA	NA
71208	4933440M02Rik	0	NA	NA	NA	NA	NA
71209	4933436E23Rik	0	NA	NA	NA	NA	NA
71234	4933427E13Rik	0	NA	NA	NA	NA	NA
71235	4933427I22Rik	0	NA	NA	NA	NA	NA
71241	Dmrtc2	0	NA	NA	NA	NA	NA
71244	4933436H12Rik	0	NA	NA	NA	NA	NA
71247	4933438B17Rik	0	NA	NA	NA	NA	NA
71248	4933428M09Rik	0	NA	NA	NA	NA	NA
71249	4933430N04Rik	0	NA	NA	NA	NA	NA
71264	4933432I03Rik	0	NA	NA	NA	NA	NA
71293	4933428C19Rik	0	NA	NA	NA	NA	NA
71300	Rnf148	0	NA	NA	NA	NA	NA
71316	4933430M04Rik	0	NA	NA	NA	NA	NA
71319	4933439K11Rik	0	NA	NA	NA	NA	NA
71321	4933440J02Rik	0	NA	NA	NA	NA	NA
71325	Tchhl1	0	NA	NA	NA	NA	NA
71342	5430434I15Rik	0	NA	NA	NA	NA	NA
71345	Ano9	0	NA	NA	NA	NA	NA
71351	5430402E10Rik	0	NA	NA	NA	NA	NA
71367	Chst9	0	NA	NA	NA	NA	NA
71369	Krtap16-3	0	NA	NA	NA	NA	NA
71386	Krtap28-13	0	NA	NA	NA	NA	NA
71388	5530401A14Rik	0	NA	NA	NA	NA	NA
71390	Slc6a19os	0	NA	NA	NA	NA	NA
71392	5430401F13Rik	0	NA	NA	NA	NA	NA
71398	Tasl	0	NA	NA	NA	NA	NA
71422	5430428K19Rik	0	NA	NA	NA	NA	NA
71425	Bpifb9a	0	NA	NA	NA	NA	NA
71457	7420701I03Rik	0	NA	NA	NA	NA	NA
71468	Obox1	0	NA	NA	NA	NA	NA
71578	Sval1	0	NA	NA	NA	NA	NA
71613	9130015L21Rik	0	NA	NA	NA	NA	NA
71619	Arl14	0	NA	NA	NA	NA	NA
71623	Krtap5-2	0	NA	NA	NA	NA	NA
71624	4833411C07Rik	0	NA	NA	NA	NA	NA
71647	4930447N08Rik	0	NA	NA	NA	NA	NA
71654	4930518P08Rik	0	NA	NA	NA	NA	NA
71685	Galnt14	0	NA	NA	NA	NA	NA
71691	Pnmal1	0	NA	NA	NA	NA	NA
71693	Colec11	0	NA	NA	NA	NA	NA
71724	Aox3	0	NA	NA	NA	NA	NA
71824	1700006A11Rik	0	NA	NA	NA	NA	NA
71830	Pdilt	0	NA	NA	NA	NA	NA
71847	Btbd35f1	0	NA	NA	NA	NA	NA
71863	Tex44	0	NA	NA	NA	NA	NA
71869	Serpinb12	0	NA	NA	NA	NA	NA
71967	Mageb16	0	NA	NA	NA	NA	NA
71979	Prr23a3	0	NA	NA	NA	NA	NA
71996	Fthl17a	0	NA	NA	NA	NA	NA
72025	1600012P17Rik	0	NA	NA	NA	NA	NA
72045	Mfsd4b2	0	NA	NA	NA	NA	NA
72054	Cyp4f18	0	NA	NA	NA	NA	NA
72094	Ugt2a3	0	NA	NA	NA	NA	NA
72097	Cracdl	0	NA	NA	NA	NA	NA
72104	2010106C02Rik	0	NA	NA	NA	NA	NA
72148	Tdrp	0	NA	NA	NA	NA	NA
72160	Tmem163	0	NA	NA	NA	NA	NA
72208	1700016L21Rik	0	NA	NA	NA	NA	NA
72211	1700025C18Rik	0	NA	NA	NA	NA	NA
72218	Rab11fip4os2	0	NA	NA	NA	NA	NA
72221	1700021F07Rik	0	NA	NA	NA	NA	NA
72229	Lncbate3	0	NA	NA	NA	NA	NA
72242	Psg21	0	NA	NA	NA	NA	NA
72252	1700022A21Rik	0	NA	NA	NA	NA	NA
72263	1700030F04Rik	0	NA	NA	NA	NA	NA
72274	1700027H10Rik	0	NA	NA	NA	NA	NA
72310	Nkg7	0	NA	NA	NA	NA	NA
72431	Ceacam18	0	NA	NA	NA	NA	NA
72434	Lypd3	0	NA	NA	NA	NA	NA
72555	Shisa9	0	NA	NA	NA	NA	NA
72669	2810032G03Rik	0	NA	NA	NA	NA	NA
72677	2810049E08Rik	0	NA	NA	NA	NA	NA
72792	2810459M11Rik	0	NA	NA	NA	NA	NA
72891	Xlr4c	0	NA	NA	NA	NA	NA
72902	Spock3	0	NA	NA	NA	NA	NA
73010	Gpr22	0	NA	NA	NA	NA	NA
73032	Ttc9b	0	NA	NA	NA	NA	NA
73040	2900052N01Rik	0	NA	NA	NA	NA	NA
73076	3100003L05Rik	0	NA	NA	NA	NA	NA
73079	3110009M11Rik	0	NA	NA	NA	NA	NA
73090	2900092C05Rik	0	NA	NA	NA	NA	NA
73149	Clec4a3	0	NA	NA	NA	NA	NA
73160	3110018I06Rik	0	NA	NA	NA	NA	NA
73234	Snorc	0	NA	NA	NA	NA	NA
73250	Ceacam5	0	NA	NA	NA	NA	NA
73259	Cib4	0	NA	NA	NA	NA	NA
73266	Speer6-ps1	0	NA	NA	NA	NA	NA
73270	NA	0	NA	NA	NA	NA	NA
73278	1700031P21Rik	0	NA	NA	NA	NA	NA
73283	1700036G14Rik	0	NA	NA	NA	NA	NA
73295	1700047L14Rik	0	NA	NA	NA	NA	NA
73300	1700031F05Rik	0	NA	NA	NA	NA	NA
73301	Ttc29	0	NA	NA	NA	NA	NA
73302	1700031M16Rik	0	NA	NA	NA	NA	NA
73306	1700044C05Rik	0	NA	NA	NA	NA	NA
73307	1700046C09Rik	0	NA	NA	NA	NA	NA
73309	Spanxn4	0	NA	NA	NA	NA	NA
73314	Lrrc69	0	NA	NA	NA	NA	NA
73322	1700039E22Rik	0	NA	NA	NA	NA	NA
73326	4932702P03Rik	0	NA	NA	NA	NA	NA
73329	1700040F15Rik	0	NA	NA	NA	NA	NA
73334	1700040F17Rik	0	NA	NA	NA	NA	NA
73336	Prss44	0	NA	NA	NA	NA	NA
73339	1700047G03Rik	0	NA	NA	NA	NA	NA
73344	1700034J05Rik	0	NA	NA	NA	NA	NA
73347	Cldn34b2	0	NA	NA	NA	NA	NA
73350	1700045I11Rik	0	NA	NA	NA	NA	NA
73353	Actrt2	0	NA	NA	NA	NA	NA
73366	1700051A21Rik	0	NA	NA	NA	NA	NA
73382	Prss52	0	NA	NA	NA	NA	NA
73397	1700055C04Rik	0	NA	NA	NA	NA	NA
73400	1700064J06Rik	0	NA	NA	NA	NA	NA
73407	Tepp	0	NA	NA	NA	NA	NA
73409	1700065J11Rik	0	NA	NA	NA	NA	NA
73429	Hoxd3os1	0	NA	NA	NA	NA	NA
73452	1700063O14Rik	0	NA	NA	NA	NA	NA
73454	1700063A18Rik	0	NA	NA	NA	NA	NA
73463	C2cd6	0	NA	NA	NA	NA	NA
73470	Kif2b	0	NA	NA	NA	NA	NA
73475	1700067G17Rik	0	NA	NA	NA	NA	NA
73477	1700081H04Rik	0	NA	NA	NA	NA	NA
73480	1700074H08Rik	0	NA	NA	NA	NA	NA
73481	1700074P13Rik	0	NA	NA	NA	NA	NA
73487	1700084M14Rik	0	NA	NA	NA	NA	NA
73489	1700080N15Rik	0	NA	NA	NA	NA	NA
73495	Samt3	0	NA	NA	NA	NA	NA
73503	Mbd3l1	0	NA	NA	NA	NA	NA
73505	1700072O05Rik	0	NA	NA	NA	NA	NA
73515	Nell1os	0	NA	NA	NA	NA	NA
73529	1700072B07Rik	0	NA	NA	NA	NA	NA
73531	1700069P05Rik	0	NA	NA	NA	NA	NA
73532	Nudt16l2	0	NA	NA	NA	NA	NA
73536	1700092K14Rik	0	NA	NA	NA	NA	NA
73547	Dusp21	0	NA	NA	NA	NA	NA
73549	1700110I01Rik	0	NA	NA	NA	NA	NA
73553	1700091H14Rik	0	NA	NA	NA	NA	NA
73558	1700110K17Rik	0	NA	NA	NA	NA	NA
73567	Gldnos	0	NA	NA	NA	NA	NA
73575	1700101O22Rik	0	NA	NA	NA	NA	NA
73584	1700100L14Rik	0	NA	NA	NA	NA	NA
73585	1700111E14Rik	0	NA	NA	NA	NA	NA
73588	St8sia3os	0	NA	NA	NA	NA	NA
73591	1700109I08Rik	0	NA	NA	NA	NA	NA
73606	1700120E14Rik	0	NA	NA	NA	NA	NA
73614	Rhox13	0	NA	NA	NA	NA	NA
73624	1700123O12Rik	0	NA	NA	NA	NA	NA
73626	1810009J06Rik	0	NA	NA	NA	NA	NA
73628	1700125G02Rik	0	NA	NA	NA	NA	NA
73639	1700126H18Rik	0	NA	NA	NA	NA	NA
73696	Platr9	0	NA	NA	NA	NA	NA
73708	Dppa3	0	NA	NA	NA	NA	NA
73732	Muc16	0	NA	NA	NA	NA	NA
73779	Prr27	0	NA	NA	NA	NA	NA
73803	4930401C15Rik	0	NA	NA	NA	NA	NA
73806	4930406D18Rik	0	NA	NA	NA	NA	NA
73808	Tex36	0	NA	NA	NA	NA	NA
73816	4930401O10Rik	0	NA	NA	NA	NA	NA
73820	4930404A05Rik	0	NA	NA	NA	NA	NA
73823	Gm17014	0	NA	NA	NA	NA	NA
73856	4930428G15Rik	0	NA	NA	NA	NA	NA
73862	Spata48	0	NA	NA	NA	NA	NA
73865	4930425K10Rik	0	NA	NA	NA	NA	NA
73870	4930417O13Rik	0	NA	NA	NA	NA	NA
73872	4930423M02Rik	0	NA	NA	NA	NA	NA
73887	4930417O22Rik	0	NA	NA	NA	NA	NA
73889	4930413M19Rik	0	NA	NA	NA	NA	NA
73904	4833412C05Rik	0	NA	NA	NA	NA	NA
73922	4930405D11Rik	0	NA	NA	NA	NA	NA
73924	4930401O12Rik	0	NA	NA	NA	NA	NA
73934	Cldn34c4	0	NA	NA	NA	NA	NA
73936	Ccdc175	0	NA	NA	NA	NA	NA
73937	1700029M20Rik	0	NA	NA	NA	NA	NA
73940	Hapln2	0	NA	NA	NA	NA	NA
73959	4930433B08Rik	0	NA	NA	NA	NA	NA
73962	4930441J16Rik	0	NA	NA	NA	NA	NA
73965	4930448I18Rik	0	NA	NA	NA	NA	NA
73968	4930444F02Rik	0	NA	NA	NA	NA	NA
73972	4930448C13Rik	0	NA	NA	NA	NA	NA
73989	4930452G13Rik	0	NA	NA	NA	NA	NA
73992	4930448F12Rik	0	NA	NA	NA	NA	NA
74020	Cpne4	0	NA	NA	NA	NA	NA
74065	4933406D12Rik	0	NA	NA	NA	NA	NA
74068	Asz1	0	NA	NA	NA	NA	NA
74069	Serpina3a	0	NA	NA	NA	NA	NA
74071	Lmntd1	0	NA	NA	NA	NA	NA
74072	4933407I05Rik	0	NA	NA	NA	NA	NA
74087	Slc7a13	0	NA	NA	NA	NA	NA
74131	Sash3	0	NA	NA	NA	NA	NA
74144	Robo4	0	NA	NA	NA	NA	NA
74188	Prl8a8	0	NA	NA	NA	NA	NA
74189	Phactr3	0	NA	NA	NA	NA	NA
74191	P2ry13	0	NA	NA	NA	NA	NA
74220	1700009C05Rik	0	NA	NA	NA	NA	NA
74230	1700016K19Rik	0	NA	NA	NA	NA	NA
74236	Gsdmcl1	0	NA	NA	NA	NA	NA
74248	2310003L06Rik	0	NA	NA	NA	NA	NA
74279	Magea14	0	NA	NA	NA	NA	NA
74280	1700084F23Rik	0	NA	NA	NA	NA	NA
74283	1700085C21Rik	0	NA	NA	NA	NA	NA
74293	1700095J03Rik	0	NA	NA	NA	NA	NA
74297	Ccdc182	0	NA	NA	NA	NA	NA
74304	1700094M24Rik	0	NA	NA	NA	NA	NA
74363	4931430N09Rik	0	NA	NA	NA	NA	NA
74393	Map10	0	NA	NA	NA	NA	NA
74401	Terb2	0	NA	NA	NA	NA	NA
74403	4933400F21Rik	0	NA	NA	NA	NA	NA
74408	4933414I15Rik	0	NA	NA	NA	NA	NA
74413	Tc2n	0	NA	NA	NA	NA	NA
74419	Tktl2	0	NA	NA	NA	NA	NA
74429	4930478P22Rik	0	NA	NA	NA	NA	NA
74437	Magec2	0	NA	NA	NA	NA	NA
74441	Slco6c1	0	NA	NA	NA	NA	NA
74460	Gsdmcl-ps	0	NA	NA	NA	NA	NA
74484	Rbm31y	0	NA	NA	NA	NA	NA
74499	Sost	0	NA	NA	NA	NA	NA
74516	A730049H05Rik	0	NA	NA	NA	NA	NA
74529	8430422H06Rik	0	NA	NA	NA	NA	NA
74541	8430437L04Rik	0	NA	NA	NA	NA	NA
74556	Themis3	0	NA	NA	NA	NA	NA
74563	Rasgef1c	0	NA	NA	NA	NA	NA
74602	4833428L15Rik	0	NA	NA	NA	NA	NA
74622	4930429F11Rik	0	NA	NA	NA	NA	NA
74627	4930413E15Rik	0	NA	NA	NA	NA	NA
74635	4930425O10Rik	0	NA	NA	NA	NA	NA
74654	4930455H04Rik	0	NA	NA	NA	NA	NA
74660	4930442J19Rik	0	NA	NA	NA	NA	NA
74662	4930448K20Rik	0	NA	NA	NA	NA	NA
74667	4930434J06Rik	0	NA	NA	NA	NA	NA
74689	4930440C22Rik	0	NA	NA	NA	NA	NA
74693	4930509J09Rik	0	NA	NA	NA	NA	NA
74700	4930524O08Rik	0	NA	NA	NA	NA	NA
74708	Dnaaf6	0	NA	NA	NA	NA	NA
74712	4930511A02Rik	0	NA	NA	NA	NA	NA
74720	Tmem114	0	NA	NA	NA	NA	NA
74726	4930523O13Rik	0	NA	NA	NA	NA	NA
74757	5830416I19Rik	0	NA	NA	NA	NA	NA
74851	Spin2-ps1	0	NA	NA	NA	NA	NA
74854	4930402F06Rik	0	NA	NA	NA	NA	NA
74855	Fam228a	0	NA	NA	NA	NA	NA
74862	4930447F04Rik	0	NA	NA	NA	NA	NA
74864	4930449E01Rik	0	NA	NA	NA	NA	NA
74892	4930447A16Rik	0	NA	NA	NA	NA	NA
74896	4930405A10Rik	0	NA	NA	NA	NA	NA
74897	4930448I06Rik	0	NA	NA	NA	NA	NA
74910	4930480E11Rik	0	NA	NA	NA	NA	NA
74914	Cylc2	0	NA	NA	NA	NA	NA
74915	Atp6v1e2	0	NA	NA	NA	NA	NA
74916	1700066O22Rik	0	NA	NA	NA	NA	NA
74917	4930474M22Rik	0	NA	NA	NA	NA	NA
74923	4930471D02Rik	0	NA	NA	NA	NA	NA
74941	4930503H13Rik	0	NA	NA	NA	NA	NA
74942	4930503O07Rik	0	NA	NA	NA	NA	NA
74945	Acss2os	0	NA	NA	NA	NA	NA
74951	4930502A04Rik	0	NA	NA	NA	NA	NA
74968	4930465M20Rik	0	NA	NA	NA	NA	NA
74973	4930500L23Rik	0	NA	NA	NA	NA	NA
74987	Cldn34d	0	NA	NA	NA	NA	NA
74989	Csmd2os	0	NA	NA	NA	NA	NA
75010	Tmbim7	0	NA	NA	NA	NA	NA
75011	4930488N24Rik	0	NA	NA	NA	NA	NA
75025	4930473O22Rik	0	NA	NA	NA	NA	NA
75028	4930486I03Rik	0	NA	NA	NA	NA	NA
75040	Efcab10	0	NA	NA	NA	NA	NA
75058	4930519H02Rik	0	NA	NA	NA	NA	NA
75064	Zcchc13	0	NA	NA	NA	NA	NA
75069	4930515L03Rik	0	NA	NA	NA	NA	NA
75071	Samt2b	0	NA	NA	NA	NA	NA
75086	4930520P13Rik	0	NA	NA	NA	NA	NA
75088	4930505G20Rik	0	NA	NA	NA	NA	NA
75090	4930519D14Rik	0	NA	NA	NA	NA	NA
75094	4930522N08Rik	0	NA	NA	NA	NA	NA
75095	4930513D17Rik	0	NA	NA	NA	NA	NA
75096	4930524O05Rik	0	NA	NA	NA	NA	NA
75097	Ube2dnl2	0	NA	NA	NA	NA	NA
75140	Slxl1	0	NA	NA	NA	NA	NA
75141	Rasd2	0	NA	NA	NA	NA	NA
75145	4930547E14Rik	0	NA	NA	NA	NA	NA
75149	4930539M17Rik	0	NA	NA	NA	NA	NA
75155	4930529K09Rik	0	NA	NA	NA	NA	NA
75159	4930533P14Rik	0	NA	NA	NA	NA	NA
75164	4930527J03Rik	0	NA	NA	NA	NA	NA
75170	Nrg3os	0	NA	NA	NA	NA	NA
75175	4930542C21Rik	0	NA	NA	NA	NA	NA
75185	Samt4	0	NA	NA	NA	NA	NA
75188	1700009J07Rik	0	NA	NA	NA	NA	NA
75199	Rhox2a	0	NA	NA	NA	NA	NA
75203	4930539N22Rik	0	NA	NA	NA	NA	NA
75208	4930539C22Rik	0	NA	NA	NA	NA	NA
75211	4930542D17Rik	0	NA	NA	NA	NA	NA
75223	4930528D03Rik	0	NA	NA	NA	NA	NA
75247	4930553E22Rik	0	NA	NA	NA	NA	NA
75253	4930554C24Rik	0	NA	NA	NA	NA	NA
75255	4930562F07Rik	0	NA	NA	NA	NA	NA
75266	Tomm20l	0	NA	NA	NA	NA	NA
75276	Ppp1r1c	0	NA	NA	NA	NA	NA
75283	4930556L07Rik	0	NA	NA	NA	NA	NA
75288	Slc35f4	0	NA	NA	NA	NA	NA
75301	4930556N09Rik	0	NA	NA	NA	NA	NA
75303	4930562A09Rik	0	NA	NA	NA	NA	NA
75309	4930565D16Rik	0	NA	NA	NA	NA	NA
75321	Grip1os2	0	NA	NA	NA	NA	NA
75328	Fam243	0	NA	NA	NA	NA	NA
75332	4930556G01Rik	0	NA	NA	NA	NA	NA
75341	4930564C03Rik	0	NA	NA	NA	NA	NA
75342	4930556J24Rik	0	NA	NA	NA	NA	NA
75345	Slamf7	0	NA	NA	NA	NA	NA
75349	4930556J02Rik	0	NA	NA	NA	NA	NA
75351	4930553J12Rik	0	NA	NA	NA	NA	NA
75357	4930557J02Rik	0	NA	NA	NA	NA	NA
75360	4930548K13Rik	0	NA	NA	NA	NA	NA
75367	4930552N02Rik	0	NA	NA	NA	NA	NA
75369	4930563F08Rik	0	NA	NA	NA	NA	NA
75381	4930598F16Rik	0	NA	NA	NA	NA	NA
75388	Boll	0	NA	NA	NA	NA	NA
75426	Igfbpl1	0	NA	NA	NA	NA	NA
75432	1700006F04Rik	0	NA	NA	NA	NA	NA
75434	Fam166c	0	NA	NA	NA	NA	NA
75437	Cfap97d1	0	NA	NA	NA	NA	NA
75439	Cypt12	0	NA	NA	NA	NA	NA
75459	Syce3	0	NA	NA	NA	NA	NA
75469	Spata19	0	NA	NA	NA	NA	NA
75477	Pfn3	0	NA	NA	NA	NA	NA
75483	Cox8c	0	NA	NA	NA	NA	NA
75493	1700003L19Rik	0	NA	NA	NA	NA	NA
75497	Fabp12	0	NA	NA	NA	NA	NA
75500	1700010H22Rik	0	NA	NA	NA	NA	NA
75501	1700010K23Rik	0	NA	NA	NA	NA	NA
75508	1700017J07Rik	0	NA	NA	NA	NA	NA
75509	1700020N15Rik	0	NA	NA	NA	NA	NA
75512	Gpx6	0	NA	NA	NA	NA	NA
75514	1700013H16Rik	0	NA	NA	NA	NA	NA
75517	Ccdc34os	0	NA	NA	NA	NA	NA
75526	Eppin	0	NA	NA	NA	NA	NA
75528	Tex29	0	NA	NA	NA	NA	NA
75531	1700025H01Rik	0	NA	NA	NA	NA	NA
75546	1700019P21Rik	0	NA	NA	NA	NA	NA
75567	1700027I24Rik	0	NA	NA	NA	NA	NA
75568	Capsl	0	NA	NA	NA	NA	NA
75569	1700028D13Rik	0	NA	NA	NA	NA	NA
75584	2310030A07Rik	0	NA	NA	NA	NA	NA
75622	Spaca3	0	NA	NA	NA	NA	NA
75625	Mageh1	0	NA	NA	NA	NA	NA
75630	1700020G17Rik	0	NA	NA	NA	NA	NA
75636	1700022E09Rik	0	NA	NA	NA	NA	NA
75655	1700028P15Rik	0	NA	NA	NA	NA	NA
75657	Speer4a	0	NA	NA	NA	NA	NA
75697	C2cd4b	0	NA	NA	NA	NA	NA
75704	Ces1h	0	NA	NA	NA	NA	NA
75721	4932414N04Rik	0	NA	NA	NA	NA	NA
75740	Egfem1	0	NA	NA	NA	NA	NA
75753	Klf17	0	NA	NA	NA	NA	NA
75772	Pnpla5	0	NA	NA	NA	NA	NA
75773	Adad2	0	NA	NA	NA	NA	NA
75775	4930402K13Rik	0	NA	NA	NA	NA	NA
75777	Ttc23l	0	NA	NA	NA	NA	NA
75793	4933432K03Rik	0	NA	NA	NA	NA	NA
75799	4930444P10Rik	0	NA	NA	NA	NA	NA
75818	4930478L05Rik	0	NA	NA	NA	NA	NA
75819	4930509K18Rik	0	NA	NA	NA	NA	NA
75857	4930568G15Rik	0	NA	NA	NA	NA	NA
75859	4930568D16Rik	0	NA	NA	NA	NA	NA
75861	4930571K23Rik	0	NA	NA	NA	NA	NA
75862	4930572O13Rik	0	NA	NA	NA	NA	NA
75863	Clec4g	0	NA	NA	NA	NA	NA
75890	1700003P14Rik	0	NA	NA	NA	NA	NA
75905	Dipk2b	0	NA	NA	NA	NA	NA
75910	4930590L20Rik	0	NA	NA	NA	NA	NA
75916	4930572K03Rik	0	NA	NA	NA	NA	NA
75927	Pitpnm2os1	0	NA	NA	NA	NA	NA
75942	4930584F24Rik	0	NA	NA	NA	NA	NA
75954	5033403H07Rik	0	NA	NA	NA	NA	NA
76003	Tmem150cos	0	NA	NA	NA	NA	NA
76157	Slc35d3	0	NA	NA	NA	NA	NA
76161	Lamp5	0	NA	NA	NA	NA	NA
76279	Cyp2d26	0	NA	NA	NA	NA	NA
76376	Slc24a2	0	NA	NA	NA	NA	NA
76378	Ropn1	0	NA	NA	NA	NA	NA
76382	1700012A03Rik	0	NA	NA	NA	NA	NA
76397	4930455F16Rik	0	NA	NA	NA	NA	NA
76399	Il31	0	NA	NA	NA	NA	NA
76402	1700020M21Rik	0	NA	NA	NA	NA	NA
76407	Sun5	0	NA	NA	NA	NA	NA
76444	Krtap4-7	0	NA	NA	NA	NA	NA
76486	Ly6k	0	NA	NA	NA	NA	NA
76572	Rbmxl2	0	NA	NA	NA	NA	NA
76601	1700041M19Rik	0	NA	NA	NA	NA	NA
76606	Llcfc1	0	NA	NA	NA	NA	NA
76609	1700065O20Rik	0	NA	NA	NA	NA	NA
76627	Prr30	0	NA	NA	NA	NA	NA
76639	1700121N20Rik	0	NA	NA	NA	NA	NA
76643	1700121L16Rik	0	NA	NA	NA	NA	NA
76651	1700122O11Rik	0	NA	NA	NA	NA	NA
76652	Actrt3	0	NA	NA	NA	NA	NA
76658	1700123K08Rik	0	NA	NA	NA	NA	NA
76679	5330417H12Rik	0	NA	NA	NA	NA	NA
76684	Pla2g10os	0	NA	NA	NA	NA	NA
76703	Cpb1	0	NA	NA	NA	NA	NA
76743	Gje1	0	NA	NA	NA	NA	NA
76747	Dapl1	0	NA	NA	NA	NA	NA
76758	Gsdma2	0	NA	NA	NA	NA	NA
76785	2410124H12Rik	0	NA	NA	NA	NA	NA
76803	2410141K09Rik	0	NA	NA	NA	NA	NA
76880	6430411K18Rik	0	NA	NA	NA	NA	NA
76898	B3gat1	0	NA	NA	NA	NA	NA
76905	Lrg1	0	NA	NA	NA	NA	NA
76921	1700013D24Rik	0	NA	NA	NA	NA	NA
76924	1700021A07Rik	0	NA	NA	NA	NA	NA
76925	Spata46	0	NA	NA	NA	NA	NA
76937	2810429I04Rik	0	NA	NA	NA	NA	NA
76961	2210420H20Rik	0	NA	NA	NA	NA	NA
76971	Sult2a8	0	NA	NA	NA	NA	NA
76995	1700095A13Rik	0	NA	NA	NA	NA	NA
77042	Hyal4	0	NA	NA	NA	NA	NA
77049	4921528I07Rik	0	NA	NA	NA	NA	NA
77055	Krt76	0	NA	NA	NA	NA	NA
77080	Pate5	0	NA	NA	NA	NA	NA
77173	8030443G20Rik	0	NA	NA	NA	NA	NA
77215	Krtap5-3	0	NA	NA	NA	NA	NA
77265	9430002A10Rik	0	NA	NA	NA	NA	NA
77269	9430019J16Rik	0	NA	NA	NA	NA	NA
77288	9430021M05Rik	0	NA	NA	NA	NA	NA
77323	9430041J12Rik	0	NA	NA	NA	NA	NA
77331	C030007H22Rik	0	NA	NA	NA	NA	NA
77414	C030013G03Rik	0	NA	NA	NA	NA	NA
77481	C030048H21Rik	0	NA	NA	NA	NA	NA
77627	Efcab6	0	NA	NA	NA	NA	NA
77645	Ptprtos	0	NA	NA	NA	NA	NA
77647	Trat1	0	NA	NA	NA	NA	NA
77668	9130209A04Rik	0	NA	NA	NA	NA	NA
77669	Arhgef38	0	NA	NA	NA	NA	NA
77682	9230102O04Rik	0	NA	NA	NA	NA	NA
77701	Lcn12	0	NA	NA	NA	NA	NA
77704	Lcn9	0	NA	NA	NA	NA	NA
77705	Cstdc2	0	NA	NA	NA	NA	NA
77767	Ermn	0	NA	NA	NA	NA	NA
77803	Shisal2b	0	NA	NA	NA	NA	NA
77855	D730045A05Rik	0	NA	NA	NA	NA	NA
77883	6030498E09Rik	0	NA	NA	NA	NA	NA
77914	Krtap17-1	0	NA	NA	NA	NA	NA
77918	Krtap19-3	0	NA	NA	NA	NA	NA
77998	Grifin	0	NA	NA	NA	NA	NA
78023	4930529L06Rik	0	NA	NA	NA	NA	NA
78043	4930548J01Rik	0	NA	NA	NA	NA	NA
78056	4930567K20Rik	0	NA	NA	NA	NA	NA
78060	4930593C16Rik	0	NA	NA	NA	NA	NA
78081	Crisp4	0	NA	NA	NA	NA	NA
78103	8430431K14Rik	0	NA	NA	NA	NA	NA
78112	4930452N14Rik	0	NA	NA	NA	NA	NA
78120	4930449E18Rik	0	NA	NA	NA	NA	NA
78128	Spag11a	0	NA	NA	NA	NA	NA
78136	4922502H24Rik	0	NA	NA	NA	NA	NA
78163	4930459L07Rik	0	NA	NA	NA	NA	NA
78170	4930486F22Rik	0	NA	NA	NA	NA	NA
78176	4930471C04Rik	0	NA	NA	NA	NA	NA
78180	4930522O17Rik	0	NA	NA	NA	NA	NA
78193	4930528P14Rik	0	NA	NA	NA	NA	NA
78199	4930527G23Rik	0	NA	NA	NA	NA	NA
78212	Rbm46os	0	NA	NA	NA	NA	NA
78213	4930563M20Rik	0	NA	NA	NA	NA	NA
78215	4930578N18Rik	0	NA	NA	NA	NA	NA
78219	4930568E12Rik	0	NA	NA	NA	NA	NA
78221	4930567J20Rik	0	NA	NA	NA	NA	NA
78239	Spint4	0	NA	NA	NA	NA	NA
78252	Nxpe2	0	NA	NA	NA	NA	NA
78349	1700034K08Rik	0	NA	NA	NA	NA	NA
78354	Lypd8l	0	NA	NA	NA	NA	NA
78365	Lhx1os	0	NA	NA	NA	NA	NA
78420	Bcas3os2	0	NA	NA	NA	NA	NA
78446	D730050B12Rik	0	NA	NA	NA	NA	NA
78449	2700046A07Rik	0	NA	NA	NA	NA	NA
78462	1700065I16Rik	0	NA	NA	NA	NA	NA
78469	Tmem247	0	NA	NA	NA	NA	NA
78471	1700109G15Rik	0	NA	NA	NA	NA	NA
78478	Tmsb15a	0	NA	NA	NA	NA	NA
78482	1700123L14Rik	0	NA	NA	NA	NA	NA
78491	Tspan2os	0	NA	NA	NA	NA	NA
78508	Frmpd1os	0	NA	NA	NA	NA	NA
78520	C330022C24Rik	0	NA	NA	NA	NA	NA
78605	6430706D22Rik	0	NA	NA	NA	NA	NA
78631	Cypt15	0	NA	NA	NA	NA	NA
78634	Spaca7	0	NA	NA	NA	NA	NA
78687	0610025J13Rik	0	NA	NA	NA	NA	NA
78706	Platr4	0	NA	NA	NA	NA	NA
78718	D530049I02Rik	0	NA	NA	NA	NA	NA
78723	Pramel13os	0	NA	NA	NA	NA	NA
78725	Ly6g6g	0	NA	NA	NA	NA	NA
78748	Rassf10	0	NA	NA	NA	NA	NA
78789	Vsig1	0	NA	NA	NA	NA	NA
78807	4930544L04Rik	0	NA	NA	NA	NA	NA
78812	4930570E03Rik	0	NA	NA	NA	NA	NA
78917	4930455G09Rik	0	NA	NA	NA	NA	NA
78924	4930420G21Rik	0	NA	NA	NA	NA	NA
78933	Agbl4	0	NA	NA	NA	NA	NA
79455	Pdcl2	0	NA	NA	NA	NA	NA
80706	Olfr160	0	NA	NA	NA	NA	NA
80721	Slc19a3	0	NA	NA	NA	NA	NA
80782	Klrb1b	0	NA	NA	NA	NA	NA
80828	Snord82	0	NA	NA	NA	NA	NA
80857	Fgf20	0	NA	NA	NA	NA	NA
80906	Kcnip2	0	NA	NA	NA	NA	NA
80908	Abo	0	NA	NA	NA	NA	NA
80978	Mrgprh	0	NA	NA	NA	NA	NA
80979	Slc26a5	0	NA	NA	NA	NA	NA
81007	Defb5	0	NA	NA	NA	NA	NA
81010	Vmn1r172	0	NA	NA	NA	NA	NA
81011	Vmn1r148	0	NA	NA	NA	NA	NA
81012	Vmn1r171	0	NA	NA	NA	NA	NA
81014	Vmn1r58	0	NA	NA	NA	NA	NA
81015	Vmn1r56	0	NA	NA	NA	NA	NA
81016	Vmn1r62	0	NA	NA	NA	NA	NA
81017	Vmn1r63	0	NA	NA	NA	NA	NA
83380	Prp2	0	NA	NA	NA	NA	NA
83408	Gimap3	0	NA	NA	NA	NA	NA
83428	Ucn3	0	NA	NA	NA	NA	NA
83457	Fthl17e	0	NA	NA	NA	NA	NA
83491	Pramel1	0	NA	NA	NA	NA	NA
83492	Gsdmc	0	NA	NA	NA	NA	NA
83555	Tex13b	0	NA	NA	NA	NA	NA
83556	Tex16	0	NA	NA	NA	NA	NA
83559	Tex18	0	NA	NA	NA	NA	NA
83702	Akr1c6	0	NA	NA	NA	NA	NA
83995	Mmp1a	0	NA	NA	NA	NA	NA
83996	Mmp1b	0	NA	NA	NA	NA	NA
84111	Gpr87	0	NA	NA	NA	NA	NA
84112	Sucnr1	0	NA	NA	NA	NA	NA
84506	Hamp	0	NA	NA	NA	NA	NA
84543	Sval2	0	NA	NA	NA	NA	NA
84544	Cd96	0	NA	NA	NA	NA	NA
84704	Snurf	0	NA	NA	NA	NA	NA
93672	Il24	0	NA	NA	NA	NA	NA
93690	Gpr45	0	NA	NA	NA	NA	NA
93719	Ear6	0	NA	NA	NA	NA	NA
93725	Ear10	0	NA	NA	NA	NA	NA
93728	Pabpc5	0	NA	NA	NA	NA	NA
93872	Pcdhb1	0	NA	NA	NA	NA	NA
93897	Fzd10	0	NA	NA	NA	NA	NA
93898	Cers1	0	NA	NA	NA	NA	NA
94047	Tmem121b	0	NA	NA	NA	NA	NA
94060	Lce3c	0	NA	NA	NA	NA	NA
94071	Clec2h	0	NA	NA	NA	NA	NA
94090	Trim9	0	NA	NA	NA	NA	NA
94175	Hrg	0	NA	NA	NA	NA	NA
94191	Adarb2	0	NA	NA	NA	NA	NA
94215	Ugt2a1	0	NA	NA	NA	NA	NA
96990	C79798	0	NA	NA	NA	NA	NA
97402	C86187	0	NA	NA	NA	NA	NA
97476	Fam90a1a	0	NA	NA	NA	NA	NA
97836	C87198	0	NA	NA	NA	NA	NA
98741	Kcnb2	0	NA	NA	NA	NA	NA
98752	Fcrla	0	NA	NA	NA	NA	NA
99035	Olah	0	NA	NA	NA	NA	NA
99041	AI646519	0	NA	NA	NA	NA	NA
99571	Fgg	0	NA	NA	NA	NA	NA
99738	Kcnc4	0	NA	NA	NA	NA	NA
100012	Oog3	0	NA	NA	NA	NA	NA
100066	Cyp2j11	0	NA	NA	NA	NA	NA
100165	AI507597	0	NA	NA	NA	NA	NA
100473	BB031773	0	NA	NA	NA	NA	NA
100559	Ugt2b38	0	NA	NA	NA	NA	NA
100727	Ugt2b34	0	NA	NA	NA	NA	NA
101434	Ceacam15	0	NA	NA	NA	NA	NA
101694	Mir9-3hg	0	NA	NA	NA	NA	NA
101786	A730082K24Rik	0	NA	NA	NA	NA	NA
102991	Ezhip	0	NA	NA	NA	NA	NA
103889	Hoxb2	0	NA	NA	NA	NA	NA
104002	Ctsq	0	NA	NA	NA	NA	NA
104183	Chil4	0	NA	NA	NA	NA	NA
104245	Slc6a5	0	NA	NA	NA	NA	NA
104384	Rhox9	0	NA	NA	NA	NA	NA
104443	Npffr2	0	NA	NA	NA	NA	NA
104692	Gm12108	0	NA	NA	NA	NA	NA
104798	Sfta3-ps	0	NA	NA	NA	NA	NA
105355	Slc17a3	0	NA	NA	NA	NA	NA
105364	AW495222	0	NA	NA	NA	NA	NA
105404	BB123696	0	NA	NA	NA	NA	NA
105439	Slain1	0	NA	NA	NA	NA	NA
105511	Fam170b	0	NA	NA	NA	NA	NA
105594	Cphx1	0	NA	NA	NA	NA	NA
105866	Krt72	0	NA	NA	NA	NA	NA
105887	Ugt3a1	0	NA	NA	NA	NA	NA
105968	AU021063	0	NA	NA	NA	NA	NA
105976	AU022793	0	NA	NA	NA	NA	NA
106026	AW121686	0	NA	NA	NA	NA	NA
106648	Cyp4f15	0	NA	NA	NA	NA	NA
107003	A330093E20Rik	0	NA	NA	NA	NA	NA
107146	Glyat	0	NA	NA	NA	NA	NA
107573	Trgc1	0	NA	NA	NA	NA	NA
107574	Trgc2	0	NA	NA	NA	NA	NA
107575	Trgc3	0	NA	NA	NA	NA	NA
107576	Trgc4	0	NA	NA	NA	NA	NA
107586	Ovol2	0	NA	NA	NA	NA	NA
107751	Prrxl1	0	NA	NA	NA	NA	NA
107868	Usp9y	0	NA	NA	NA	NA	NA
107889	Gcm2	0	NA	NA	NA	NA	NA
108004	Igkv3-1	0	NA	NA	NA	NA	NA
108005	Igkv3-7	0	NA	NA	NA	NA	NA
108022	Igkv6-15	0	NA	NA	NA	NA	NA
108024	Igkv6-20	0	NA	NA	NA	NA	NA
108043	Chrnb3	0	NA	NA	NA	NA	NA
108069	Grm3	0	NA	NA	NA	NA	NA
108071	Grm5	0	NA	NA	NA	NA	NA
108161	Fam50b	0	NA	NA	NA	NA	NA
108723	Card11	0	NA	NA	NA	NA	NA
108803	Spem2	0	NA	NA	NA	NA	NA
108816	4933409K07Rik	0	NA	NA	NA	NA	NA
108956	Apol7c	0	NA	NA	NA	NA	NA
108970	4930519F24Rik	0	NA	NA	NA	NA	NA
108978	4930555G01Rik	0	NA	NA	NA	NA	NA
109052	Krt75	0	NA	NA	NA	NA	NA
109215	Lncbate1	0	NA	NA	NA	NA	NA
109222	Rarres1	0	NA	NA	NA	NA	NA
109225	Ms4a7	0	NA	NA	NA	NA	NA
109226	A930002I21Rik	0	NA	NA	NA	NA	NA
109323	C1qtnf7	0	NA	NA	NA	NA	NA
109344	E130215H24Rik	0	NA	NA	NA	NA	NA
109593	Lmo3	0	NA	NA	NA	NA	NA
109648	Npy	0	NA	NA	NA	NA	NA
109791	Clps	0	NA	NA	NA	NA	NA
109821	F11	0	NA	NA	NA	NA	NA
109959	Amy2a5	0	NA	NA	NA	NA	NA
109978	Art4	0	NA	NA	NA	NA	NA
110075	Bmp3	0	NA	NA	NA	NA	NA
110115	Cyp11b1	0	NA	NA	NA	NA	NA
110135	Fgb	0	NA	NA	NA	NA	NA
110315	Trbv26	0	NA	NA	NA	NA	NA
110382	C8b	0	NA	NA	NA	NA	NA
110612	Iglv2	0	NA	NA	NA	NA	NA
110696	H2-M10.3	0	NA	NA	NA	NA	NA
110759	Igkj1	0	NA	NA	NA	NA	NA
110760	Igkj2	0	NA	NA	NA	NA	NA
110761	Igkj3	0	NA	NA	NA	NA	NA
110762	Igkj4	0	NA	NA	NA	NA	NA
110763	Igkj5	0	NA	NA	NA	NA	NA
110785	Iglc1	0	NA	NA	NA	NA	NA
110786	Iglc2	0	NA	NA	NA	NA	NA
110787	Iglc3	0	NA	NA	NA	NA	NA
110794	Cebpe	0	NA	NA	NA	NA	NA
110805	Foxe1	0	NA	NA	NA	NA	NA
110834	Chrna3	0	NA	NA	NA	NA	NA
111174	Taar1	0	NA	NA	NA	NA	NA
112408	Tas2r116	0	NA	NA	NA	NA	NA
112417	Ugt2b37	0	NA	NA	NA	NA	NA
113845	Vmn1r48	0	NA	NA	NA	NA	NA
113846	Vmn1r47	0	NA	NA	NA	NA	NA
113847	Vmn1r43	0	NA	NA	NA	NA	NA
113848	Vmn1r42	0	NA	NA	NA	NA	NA
113850	V1ra8	0	NA	NA	NA	NA	NA
113851	Vmn1r54	0	NA	NA	NA	NA	NA
113852	Vmn1r50	0	NA	NA	NA	NA	NA
113853	Vmn1r53	0	NA	NA	NA	NA	NA
113854	Vmn1r44	0	NA	NA	NA	NA	NA
113855	Vmn1r40	0	NA	NA	NA	NA	NA
113856	Vmn1r46	0	NA	NA	NA	NA	NA
113858	Vmn1r10	0	NA	NA	NA	NA	NA
113859	Vmn1r29	0	NA	NA	NA	NA	NA
113860	Vmn1r11	0	NA	NA	NA	NA	NA
113862	Vmn1r13	0	NA	NA	NA	NA	NA
113863	Vmn1r15	0	NA	NA	NA	NA	NA
113864	Vmn1r14	0	NA	NA	NA	NA	NA
113865	Vmn1r25	0	NA	NA	NA	NA	NA
114141	Cldn16	0	NA	NA	NA	NA	NA
114228	Prss1	0	NA	NA	NA	NA	NA
114332	Lyve1	0	NA	NA	NA	NA	NA
114564	Csprs	0	NA	NA	NA	NA	NA
114640	Pth2	0	NA	NA	NA	NA	NA
114660	Etos1	0	NA	NA	NA	NA	NA
114662	Prss29	0	NA	NA	NA	NA	NA
114666	Krtap5-5	0	NA	NA	NA	NA	NA
114668	5033404E19Rik	0	NA	NA	NA	NA	NA
114673	4930433N12Rik	0	NA	NA	NA	NA	NA
114675	4932431P20Rik	0	NA	NA	NA	NA	NA
114712	Ferd3l	0	NA	NA	NA	NA	NA
114868	Psg25	0	NA	NA	NA	NA	NA
114872	Psg29	0	NA	NA	NA	NA	NA
114875	Plcz1	0	NA	NA	NA	NA	NA
114889	Vsx1	0	NA	NA	NA	NA	NA
116731	Pcdha1	0	NA	NA	NA	NA	NA
116837	Rims1	0	NA	NA	NA	NA	NA
116849	Iltifb	0	NA	NA	NA	NA	NA
116911	Cts8-ps	0	NA	NA	NA	NA	NA
116913	Tpbpb	0	NA	NA	NA	NA	NA
117004	Olfr73	0	NA	NA	NA	NA	NA
117005	Olfr74	0	NA	NA	NA	NA	NA
117147	Acsm1	0	NA	NA	NA	NA	NA
117158	Scgb3a2	0	NA	NA	NA	NA	NA
117172	2310034C09Rik	0	NA	NA	NA	NA	NA
117586	A1bg	0	NA	NA	NA	NA	NA
118446	Gjc3	0	NA	NA	NA	NA	NA
140475	Bsnd	0	NA	NA	NA	NA	NA
140492	Kcnn2	0	NA	NA	NA	NA	NA
140723	Cacng5	0	NA	NA	NA	NA	NA
140741	Gpr6	0	NA	NA	NA	NA	NA
140765	Tmprss3	0	NA	NA	NA	NA	NA
140918	Slc7a12	0	NA	NA	NA	NA	NA
142681	Slc34a3	0	NA	NA	NA	NA	NA
170638	Hpcal4	0	NA	NA	NA	NA	NA
170648	Olfr138	0	NA	NA	NA	NA	NA
170651	Krtap19-2	0	NA	NA	NA	NA	NA
170654	Krtap19-4	0	NA	NA	NA	NA	NA
170657	Krtap19-1	0	NA	NA	NA	NA	NA
170741	Pilrb1	0	NA	NA	NA	NA	NA
170744	Tlr8	0	NA	NA	NA	NA	NA
170761	Pdzd3	0	NA	NA	NA	NA	NA
170780	Cd209e	0	NA	NA	NA	NA	NA
170813	Ms4a3	0	NA	NA	NA	NA	NA
170828	Vgll1	0	NA	NA	NA	NA	NA
170952	Prima1	0	NA	NA	NA	NA	NA
171184	Vmn1r36	0	NA	NA	NA	NA	NA
171185	Vmn1r35	0	NA	NA	NA	NA	NA
171187	Vmn1r33	0	NA	NA	NA	NA	NA
171188	Vmn1r32	0	NA	NA	NA	NA	NA
171189	Vmn1r17	0	NA	NA	NA	NA	NA
171190	Vmn1r26	0	NA	NA	NA	NA	NA
171191	Vmn1r24	0	NA	NA	NA	NA	NA
171193	Vmn1r6	0	NA	NA	NA	NA	NA
171195	Vmn1r30	0	NA	NA	NA	NA	NA
171196	Vmn1r22	0	NA	NA	NA	NA	NA
171197	Vmn1r23	0	NA	NA	NA	NA	NA
171198	Vmn1r28	0	NA	NA	NA	NA	NA
171199	Vmn1r18	0	NA	NA	NA	NA	NA
171200	Vmn1r19	0	NA	NA	NA	NA	NA
171201	Vmn1r21	0	NA	NA	NA	NA	NA
171203	Vmn1r9	0	NA	NA	NA	NA	NA
171205	Vmn1r8	0	NA	NA	NA	NA	NA
171206	Vmn1r27	0	NA	NA	NA	NA	NA
171224	Vmn1r229	0	NA	NA	NA	NA	NA
171225	Vmn1r226	0	NA	NA	NA	NA	NA
171226	Vmn1r228	0	NA	NA	NA	NA	NA
171228	Vmn1r225	0	NA	NA	NA	NA	NA
171229	Vmn1r227	0	NA	NA	NA	NA	NA
171230	Vmn1r231	0	NA	NA	NA	NA	NA
171231	Vmn1r230	0	NA	NA	NA	NA	NA
171232	Vmn1r234	0	NA	NA	NA	NA	NA
171233	Vmn1r235	0	NA	NA	NA	NA	NA
171234	Vmn1r237	0	NA	NA	NA	NA	NA
171235	Vmn1r236	0	NA	NA	NA	NA	NA
171237	Vmn1r73	0	NA	NA	NA	NA	NA
171239	Vmn1r76	0	NA	NA	NA	NA	NA
171240	Vmn1r74	0	NA	NA	NA	NA	NA
171241	Vmn1r75	0	NA	NA	NA	NA	NA
171242	Vmn1r78	0	NA	NA	NA	NA	NA
171243	Vmn1r83	0	NA	NA	NA	NA	NA
171244	Vmn1r81	0	NA	NA	NA	NA	NA
171245	Vmn1r-ps103	0	NA	NA	NA	NA	NA
171246	Vmn1r200	0	NA	NA	NA	NA	NA
171247	Vmn1r199	0	NA	NA	NA	NA	NA
171248	Vmn1r214	0	NA	NA	NA	NA	NA
171250	Vmn1r206	0	NA	NA	NA	NA	NA
171251	Vmn1r205	0	NA	NA	NA	NA	NA
171252	Vmn1r208	0	NA	NA	NA	NA	NA
171253	Vmn1r215	0	NA	NA	NA	NA	NA
171254	Vmn1r198	0	NA	NA	NA	NA	NA
171255	Vmn1r201	0	NA	NA	NA	NA	NA
171256	Vmn1r218	0	NA	NA	NA	NA	NA
171257	Vmn1r195	0	NA	NA	NA	NA	NA
171258	Vmn1r202	0	NA	NA	NA	NA	NA
171259	Vmn1r193	0	NA	NA	NA	NA	NA
171260	Vmn1r89	0	NA	NA	NA	NA	NA
171261	Vmn1r87	0	NA	NA	NA	NA	NA
171262	Vmn1r70	0	NA	NA	NA	NA	NA
171263	Vmn1r67	0	NA	NA	NA	NA	NA
171264	Vmn1r66	0	NA	NA	NA	NA	NA
171265	Vmn1r185	0	NA	NA	NA	NA	NA
171266	V1rg10	0	NA	NA	NA	NA	NA
171267	Vmn1r84	0	NA	NA	NA	NA	NA
171268	Vmn1r82	0	NA	NA	NA	NA	NA
171269	Vmn1r210	0	NA	NA	NA	NA	NA
171270	Vmn1r203	0	NA	NA	NA	NA	NA
171271	Vmn1r220	0	NA	NA	NA	NA	NA
171272	Vmn1r219	0	NA	NA	NA	NA	NA
171273	Vmn1r217	0	NA	NA	NA	NA	NA
171274	Vmn1r222	0	NA	NA	NA	NA	NA
171275	Vmn1r212	0	NA	NA	NA	NA	NA
171277	Vmn1r211	0	NA	NA	NA	NA	NA
171278	Vmn1r197	0	NA	NA	NA	NA	NA
171279	Vmn1r216	0	NA	NA	NA	NA	NA
171283	Havcr1	0	NA	NA	NA	NA	NA
171284	Timd2	0	NA	NA	NA	NA	NA
171588	Gm38402	0	NA	NA	NA	NA	NA
192163	Pcdha3	0	NA	NA	NA	NA	NA
192164	Pcdha12	0	NA	NA	NA	NA	NA
192201	Wfdc15b	0	NA	NA	NA	NA	NA
192212	Prom2	0	NA	NA	NA	NA	NA
192289	Tmlhe	0	NA	NA	NA	NA	NA
192650	Cabp7	0	NA	NA	NA	NA	NA
192775	Kcnh6	0	NA	NA	NA	NA	NA
193003	Pirt	0	NA	NA	NA	NA	NA
193022	Gm53	0	NA	NA	NA	NA	NA
193053	Olfr384	0	NA	NA	NA	NA	NA
193217	BC018473	0	NA	NA	NA	NA	NA
193587	Trav8-2	0	NA	NA	NA	NA	NA
194219	Slfnl1	0	NA	NA	NA	NA	NA
194227	Pramel25	0	NA	NA	NA	NA	NA
194237	Rimkla	0	NA	NA	NA	NA	NA
194292	Gm5	0	NA	NA	NA	NA	NA
194433	Olfr707	0	NA	NA	NA	NA	NA
194588	Obox7	0	NA	NA	NA	NA	NA
194738	Rhox11	0	NA	NA	NA	NA	NA
195046	Nlrp1a	0	NA	NA	NA	NA	NA
195180	Ighv9-1	0	NA	NA	NA	NA	NA
195297	Trav16	0	NA	NA	NA	NA	NA
195333	Gsc2	0	NA	NA	NA	NA	NA
195564	Skint3	0	NA	NA	NA	NA	NA
195576	NA	0	NA	NA	NA	NA	NA
207157	Gm9871	0	NA	NA	NA	NA	NA
207678	NA	0	NA	NA	NA	NA	NA
207854	Fmr1nb	0	NA	NA	NA	NA	NA
208079	A530053G22Rik	0	NA	NA	NA	NA	NA
208166	Gm609	0	NA	NA	NA	NA	NA
208188	Ghsr	0	NA	NA	NA	NA	NA
208213	Tmem132c	0	NA	NA	NA	NA	NA
208258	Ankrd33	0	NA	NA	NA	NA	NA
208372	Asb18	0	NA	NA	NA	NA	NA
208426	Iqcj	0	NA	NA	NA	NA	NA
208634	Tspan10	0	NA	NA	NA	NA	NA
208665	Akr1d1	0	NA	NA	NA	NA	NA
208748	Prrg3	0	NA	NA	NA	NA	NA
208924	A730045E13Rik	0	NA	NA	NA	NA	NA
209005	Fsip2l	0	NA	NA	NA	NA	NA
209232	Wfdc5	0	NA	NA	NA	NA	NA
209324	Cstdc3	0	NA	NA	NA	NA	NA
209351	Wfdc6a	0	NA	NA	NA	NA	NA
209380	Gvin-ps6	0	NA	NA	NA	NA	NA
209512	Taar2	0	NA	NA	NA	NA	NA
209513	Taar4	0	NA	NA	NA	NA	NA
209517	Taar7b	0	NA	NA	NA	NA	NA
209776	Gpr139	0	NA	NA	NA	NA	NA
209837	Slc38a5	0	NA	NA	NA	NA	NA
210044	Adcy2	0	NA	NA	NA	NA	NA
210162	Zkscan2	0	NA	NA	NA	NA	NA
210321	BC048679	0	NA	NA	NA	NA	NA
210373	A530095I07Rik	0	NA	NA	NA	NA	NA
210463	Slc22a22	0	NA	NA	NA	NA	NA
210762	Ppp1r36	0	NA	NA	NA	NA	NA
210876	Vmn2r111	0	NA	NA	NA	NA	NA
210933	Adgrb3	0	NA	NA	NA	NA	NA
210940	4931408C20Rik	0	NA	NA	NA	NA	NA
210962	Gm597	0	NA	NA	NA	NA	NA
211027	Trav3-4	0	NA	NA	NA	NA	NA
211223	Vmn2r15	0	NA	NA	NA	NA	NA
211305	Fbxw13	0	NA	NA	NA	NA	NA
211331	Ighv1-54	0	NA	NA	NA	NA	NA
211383	Amer3	0	NA	NA	NA	NA	NA
211468	Kcnh8	0	NA	NA	NA	NA	NA
211496	4932415M13Rik	0	NA	NA	NA	NA	NA
211924	Dsg1c	0	NA	NA	NA	NA	NA
212070	Clrn3	0	NA	NA	NA	NA	NA
212085	Trim52	0	NA	NA	NA	NA	NA
212124	Cfap46	0	NA	NA	NA	NA	NA
212190	Ubxn10	0	NA	NA	NA	NA	NA
212753	NA	0	NA	NA	NA	NA	NA
213234	Zbbx	0	NA	NA	NA	NA	NA
213248	Wdr49	0	NA	NA	NA	NA	NA
213262	Fstl5	0	NA	NA	NA	NA	NA
213450	Wmp	0	NA	NA	NA	NA	NA
213454	Gm378	0	NA	NA	NA	NA	NA
213480	Trav7-6	0	NA	NA	NA	NA	NA
213570	Ighv1-78	0	NA	NA	NA	NA	NA
213684	Igkv4-79	0	NA	NA	NA	NA	NA
213788	Chrm5	0	NA	NA	NA	NA	NA
214158	Trim38	0	NA	NA	NA	NA	NA
214568	Gm136	0	NA	NA	NA	NA	NA
214604	NA	0	NA	NA	NA	NA	NA
214779	Zfp879	0	NA	NA	NA	NA	NA
215467	Gm4791	0	NA	NA	NA	NA	NA
215472	Gm4792	0	NA	NA	NA	NA	NA
215654	Cdh12	0	NA	NA	NA	NA	NA
215723	Mfsd6l	0	NA	NA	NA	NA	NA
215854	Taar5	0	NA	NA	NA	NA	NA
215855	Taar6	0	NA	NA	NA	NA	NA
215856	Taar7a	0	NA	NA	NA	NA	NA
215895	Sult3a2	0	NA	NA	NA	NA	NA
215919	Rfpl4b	0	NA	NA	NA	NA	NA
216021	Stox1	0	NA	NA	NA	NA	NA
216144	Vmn2r81	0	NA	NA	NA	NA	NA
216285	Alx1	0	NA	NA	NA	NA	NA
216394	Gm4801	0	NA	NA	NA	NA	NA
216453	Rdh19	0	NA	NA	NA	NA	NA
216749	Nmur2	0	NA	NA	NA	NA	NA
216781	Trim58	0	NA	NA	NA	NA	NA
216783	Olfr320	0	NA	NA	NA	NA	NA
216881	Wscd1	0	NA	NA	NA	NA	NA
217071	Gm525	0	NA	NA	NA	NA	NA
217212	Pyy	0	NA	NA	NA	NA	NA
217294	BC006965	0	NA	NA	NA	NA	NA
217306	Cd300e	0	NA	NA	NA	NA	NA
217593	Slc25a21	0	NA	NA	NA	NA	NA
217674	Gphb5	0	NA	NA	NA	NA	NA
218066	Olfr11	0	NA	NA	NA	NA	NA
218103	Slc17a2	0	NA	NA	NA	NA	NA
218165	Ofcc1	0	NA	NA	NA	NA	NA
218275	BC051665	0	NA	NA	NA	NA	NA
218304	Prss47	0	NA	NA	NA	NA	NA
218440	Ankrd34b	0	NA	NA	NA	NA	NA
218763	Lrrc3b	0	NA	NA	NA	NA	NA
218921	4930474N05Rik	0	NA	NA	NA	NA	NA
218993	NA	0	NA	NA	NA	NA	NA
219033	Ang4	0	NA	NA	NA	NA	NA
219038	Tppp2	0	NA	NA	NA	NA	NA
219060	Trav13-5	0	NA	NA	NA	NA	NA
219144	Arl11	0	NA	NA	NA	NA	NA
219170	Fam216b	0	NA	NA	NA	NA	NA
223337	Ugt3a2	0	NA	NA	NA	NA	NA
223413	9230109A22Rik	0	NA	NA	NA	NA	NA
223604	Kcnk9	0	NA	NA	NA	NA	NA
223706	Cyp2d34	0	NA	NA	NA	NA	NA
223809	Smgc	0	NA	NA	NA	NA	NA
223915	Krt73	0	NA	NA	NA	NA	NA
224247	Ftdc2	0	NA	NA	NA	NA	NA
224291	Csnka2ip	0	NA	NA	NA	NA	NA
224318	Speer2	0	NA	NA	NA	NA	NA
224480	Nox3	0	NA	NA	NA	NA	NA
224552	Vmn2r98	0	NA	NA	NA	NA	NA
224572	Vmn2r102	0	NA	NA	NA	NA	NA
224576	Vmn2r106	0	NA	NA	NA	NA	NA
224582	Vmn2r110	0	NA	NA	NA	NA	NA
224753	H2-M10.4	0	NA	NA	NA	NA	NA
224754	H2-M11	0	NA	NA	NA	NA	NA
224756	H2-M1	0	NA	NA	NA	NA	NA
224761	H2-M10.5	0	NA	NA	NA	NA	NA
224876	Mark1-ps1	0	NA	NA	NA	NA	NA
224912	Crb3	0	NA	NA	NA	NA	NA
225004	Pcare	0	NA	NA	NA	NA	NA
225192	Hrh4	0	NA	NA	NA	NA	NA
225266	Klhl14	0	NA	NA	NA	NA	NA
225497	Fam170a	0	NA	NA	NA	NA	NA
225642	Grp	0	NA	NA	NA	NA	NA
225923	Oosp3	0	NA	NA	NA	NA	NA
226105	Cyp2c70	0	NA	NA	NA	NA	NA
226115	Opalin	0	NA	NA	NA	NA	NA
226356	Cfap221	0	NA	NA	NA	NA	NA
226359	C1ql2	0	NA	NA	NA	NA	NA
226472	Gm4845	0	NA	NA	NA	NA	NA
226601	Gm4846	0	NA	NA	NA	NA	NA
226781	Slc30a10	0	NA	NA	NA	NA	NA
226957	Gm4850	0	NA	NA	NA	NA	NA
227288	Cxcr1	0	NA	NA	NA	NA	NA
227325	Dner	0	NA	NA	NA	NA	NA
227326	Gpr55	0	NA	NA	NA	NA	NA
227327	B3gnt7	0	NA	NA	NA	NA	NA
227606	Tbpl2	0	NA	NA	NA	NA	NA
227627	Obp2a	0	NA	NA	NA	NA	NA
227630	Lcn11	0	NA	NA	NA	NA	NA
227789	Olfr358	0	NA	NA	NA	NA	NA
227998	4933409G03Rik	0	NA	NA	NA	NA	NA
228228	Olfr1102	0	NA	NA	NA	NA	NA
228443	Olfr1283	0	NA	NA	NA	NA	NA
228576	Mall	0	NA	NA	NA	NA	NA
228642	Paral1	0	NA	NA	NA	NA	NA
228731	Nkx2-4	0	NA	NA	NA	NA	NA
228767	Tmem74bos	0	NA	NA	NA	NA	NA
228787	Xkr7	0	NA	NA	NA	NA	NA
228796	Bpifb6	0	NA	NA	NA	NA	NA
228802	Bpifb5	0	NA	NA	NA	NA	NA
228942	Cbln4	0	NA	NA	NA	NA	NA
229550	S100a7l2	0	NA	NA	NA	NA	NA
229687	Chil5	0	NA	NA	NA	NA	NA
229697	Cym	0	NA	NA	NA	NA	NA
229759	Olfm3	0	NA	NA	NA	NA	NA
229879	Gm4862	0	NA	NA	NA	NA	NA
230025	Prdm13	0	NA	NA	NA	NA	NA
230235	Frrs1l	0	NA	NA	NA	NA	NA
230396	Ifna13	0	NA	NA	NA	NA	NA
230398	Ifna16	0	NA	NA	NA	NA	NA
230459	Cyp2j13	0	NA	NA	NA	NA	NA
230558	C8a	0	NA	NA	NA	NA	NA
230579	Fam151a	0	NA	NA	NA	NA	NA
230613	Skint10	0	NA	NA	NA	NA	NA
230678	Tmem125	0	NA	NA	NA	NA	NA
230718	Nt5c1a	0	NA	NA	NA	NA	NA
230777	Hcrtr1	0	NA	NA	NA	NA	NA
230868	Igsf21	0	NA	NA	NA	NA	NA
230883	Aadacl3	0	NA	NA	NA	NA	NA
230959	Ajap1	0	NA	NA	NA	NA	NA
231045	Iqca1l	0	NA	NA	NA	NA	NA
231098	Dnajc5g	0	NA	NA	NA	NA	NA
231252	Chrna9	0	NA	NA	NA	NA	NA
231332	Pea15b-ps	0	NA	NA	NA	NA	NA
231503	Tmem150c	0	NA	NA	NA	NA	NA
231591	Vmn2r14	0	NA	NA	NA	NA	NA
231603	A630023P12Rik	0	NA	NA	NA	NA	NA
231736	Gm4868	0	NA	NA	NA	NA	NA
231798	Lrch4	0	NA	NA	NA	NA	NA
231885	Gm4871	0	NA	NA	NA	NA	NA
231903	Urad	0	NA	NA	NA	NA	NA
231932	Gimap7	0	NA	NA	NA	NA	NA
232016	Itprid1	0	NA	NA	NA	NA	NA
232065	Igkv8-19	0	NA	NA	NA	NA	NA
232077	Foxi3	0	NA	NA	NA	NA	NA
232345	A2m	0	NA	NA	NA	NA	NA
232415	Klrh1	0	NA	NA	NA	NA	NA
232426	5530400C23Rik	0	NA	NA	NA	NA	NA
232717	Prss58	0	NA	NA	NA	NA	NA
232790	Oscar	0	NA	NA	NA	NA	NA
232801	Lilra5	0	NA	NA	NA	NA	NA
232813	Shisa7	0	NA	NA	NA	NA	NA
232836	Galp	0	NA	NA	NA	NA	NA
232919	Psg-ps1	0	NA	NA	NA	NA	NA
232925	Igfl3	0	NA	NA	NA	NA	NA
232959	Vmn1r178	0	NA	NA	NA	NA	NA
232962	Vmn1r180	0	NA	NA	NA	NA	NA
232972	Lypd10	0	NA	NA	NA	NA	NA
232974	Erfl	0	NA	NA	NA	NA	NA
233001	Nlrp9a	0	NA	NA	NA	NA	NA
233040	Fbxo27	0	NA	NA	NA	NA	NA
233081	Ffar1	0	NA	NA	NA	NA	NA
233090	Scgb2b24	0	NA	NA	NA	NA	NA
233099	Scgb2b27	0	NA	NA	NA	NA	NA
233187	Lim2	0	NA	NA	NA	NA	NA
233222	Mrgpra3	0	NA	NA	NA	NA	NA
233230	Mrgprb4	0	NA	NA	NA	NA	NA
233231	Mrgprb1	0	NA	NA	NA	NA	NA
233271	Luzp2	0	NA	NA	NA	NA	NA
233445	Vmn2r71	0	NA	NA	NA	NA	NA
233578	Olfr553	0	NA	NA	NA	NA	NA
233670	Olfr6	0	NA	NA	NA	NA	NA
233799	Acsm2	0	NA	NA	NA	NA	NA
233801	Acsm4	0	NA	NA	NA	NA	NA
233810	Abca16	0	NA	NA	NA	NA	NA
233919	Gpr26	0	NA	NA	NA	NA	NA
234219	Helt	0	NA	NA	NA	NA	NA
234267	Gpm6a	0	NA	NA	NA	NA	NA
234329	Trim60	0	NA	NA	NA	NA	NA
234421	Cib3	0	NA	NA	NA	NA	NA
234624	A330008L17Rik	0	NA	NA	NA	NA	NA
234724	Tat	0	NA	NA	NA	NA	NA
234863	6030466F02Rik	0	NA	NA	NA	NA	NA
234964	Deup1	0	NA	NA	NA	NA	NA
234988	Mbd3l2	0	NA	NA	NA	NA	NA
235067	Cypt4	0	NA	NA	NA	NA	NA
235135	Tmem45b	0	NA	NA	NA	NA	NA
235248	Olfr952	0	NA	NA	NA	NA	NA
235256	Olfr149	0	NA	NA	NA	NA	NA
235312	C1qtnf5	0	NA	NA	NA	NA	NA
235327	Gm4894	0	NA	NA	NA	NA	NA
235379	Gldn	0	NA	NA	NA	NA	NA
235634	Fam240a	0	NA	NA	NA	NA	NA
235712	Mrgpra2b	0	NA	NA	NA	NA	NA
235779	Nlrp4g	0	NA	NA	NA	NA	NA
235952	Igkv4-57	0	NA	NA	NA	NA	NA
235973	Pate14	0	NA	NA	NA	NA	NA
236082	Dhrsx	0	NA	NA	NA	NA	NA
236149	Slc22a26	0	NA	NA	NA	NA	NA
236219	Tcstv3	0	NA	NA	NA	NA	NA
236293	Slc22a29	0	NA	NA	NA	NA	NA
236366	5730507C01Rik	0	NA	NA	NA	NA	NA
236509	Olfr366	0	NA	NA	NA	NA	NA
236546	AF067061	0	NA	NA	NA	NA	NA
236576	Spry3	0	NA	NA	NA	NA	NA
236663	H2al1j	0	NA	NA	NA	NA	NA
236774	NA	0	NA	NA	NA	NA	NA
236784	Olfr1320	0	NA	NA	NA	NA	NA
236785	Olfr1321	0	NA	NA	NA	NA	NA
236852	Magea10	0	NA	NA	NA	NA	NA
236874	Gm14743	0	NA	NA	NA	NA	NA
236891	NA	0	NA	NA	NA	NA	NA
237009	Ube2dnl1	0	NA	NA	NA	NA	NA
237010	Klhl4	0	NA	NA	NA	NA	NA
237030	Gm4916	0	NA	NA	NA	NA	NA
237213	Glra2	0	NA	NA	NA	NA	NA
237300	Gm4922	0	NA	NA	NA	NA	NA
237310	Il22ra2	0	NA	NA	NA	NA	NA
237313	Il20ra	0	NA	NA	NA	NA	NA
237387	Lrrc3	0	NA	NA	NA	NA	NA
237761	Sowaha	0	NA	NA	NA	NA	NA
237891	Gas2l2	0	NA	NA	NA	NA	NA
237934	Krt39	0	NA	NA	NA	NA	NA
238011	Enpp7	0	NA	NA	NA	NA	NA
238076	Kcns3	0	NA	NA	NA	NA	NA
238205	Lrfn5	0	NA	NA	NA	NA	NA
238271	Kcnh5	0	NA	NA	NA	NA	NA
238331	Zdhhc22	0	NA	NA	NA	NA	NA
238395	Serpina3j	0	NA	NA	NA	NA	NA
238405	Adam6b	0	NA	NA	NA	NA	NA
238406	Adam6a	0	NA	NA	NA	NA	NA
238418	Ighv14-3	0	NA	NA	NA	NA	NA
238427	Ighv6-6	0	NA	NA	NA	NA	NA
238448	Ighv1-62-2	0	NA	NA	NA	NA	NA
238568	Serpinb6d	0	NA	NA	NA	NA	NA
238663	Spata31d1d	0	NA	NA	NA	NA	NA
238680	Cntnap3	0	NA	NA	NA	NA	NA
238683	Spata31d1c	0	NA	NA	NA	NA	NA
238725	Gpr150	0	NA	NA	NA	NA	NA
238939	Gm281	0	NA	NA	NA	NA	NA
239036	4930596D02Rik	0	NA	NA	NA	NA	NA
239038	Lrit2	0	NA	NA	NA	NA	NA
239081	Tlr11	0	NA	NA	NA	NA	NA
239133	Dleu7	0	NA	NA	NA	NA	NA
239436	Slc30a8	0	NA	NA	NA	NA	NA
239591	Ttll8	0	NA	NA	NA	NA	NA
239673	Krt90	0	NA	NA	NA	NA	NA
239789	Gmnc	0	NA	NA	NA	NA	NA
239853	Adgrg7	0	NA	NA	NA	NA	NA
239931	Cldn17	0	NA	NA	NA	NA	NA
239932	Krtap24-1	0	NA	NA	NA	NA	NA
239933	Krtap27-1	0	NA	NA	NA	NA	NA
240119	St6gal2	0	NA	NA	NA	NA	NA
240755	Mgat4f	0	NA	NA	NA	NA	NA
240819	Teddm1a	0	NA	NA	NA	NA	NA
240843	Brinp2	0	NA	NA	NA	NA	NA
240894	Fmo9	0	NA	NA	NA	NA	NA
241041	Gm4956	0	NA	NA	NA	NA	NA
241073	Dytn	0	NA	NA	NA	NA	NA
241159	Neu4	0	NA	NA	NA	NA	NA
241196	Serpinb13	0	NA	NA	NA	NA	NA
241201	Cdh7	0	NA	NA	NA	NA	NA
241230	St8sia6	0	NA	NA	NA	NA	NA
241263	Gpr158	0	NA	NA	NA	NA	NA
241275	Noxa1	0	NA	NA	NA	NA	NA
241489	Pde11a	0	NA	NA	NA	NA	NA
241514	Zfp804a	0	NA	NA	NA	NA	NA
241516	Fsip2	0	NA	NA	NA	NA	NA
241634	Spdye4c	0	NA	NA	NA	NA	NA
241636	Tgm6	0	NA	NA	NA	NA	NA
241639	Fermt1	0	NA	NA	NA	NA	NA
241656	Pak5	0	NA	NA	NA	NA	NA
241794	Kcng1	0	NA	NA	NA	NA	NA
241877	Slc10a5	0	NA	NA	NA	NA	NA
241943	Ccdc144b	0	NA	NA	NA	NA	NA
242151	Kcna10	0	NA	NA	NA	NA	NA
242286	Sdr16c6	0	NA	NA	NA	NA	NA
242425	Gabbr2	0	NA	NA	NA	NA	NA
242502	Gm428	0	NA	NA	NA	NA	NA
242506	Frmd3	0	NA	NA	NA	NA	NA
242519	Ifna12	0	NA	NA	NA	NA	NA
242523	Dmrta1	0	NA	NA	NA	NA	NA
242574	C130073F10Rik	0	NA	NA	NA	NA	NA
242602	Lexm	0	NA	NA	NA	NA	NA
242603	Cdcp2	0	NA	NA	NA	NA	NA
242707	Lactbl1	0	NA	NA	NA	NA	NA
242737	Oog4	0	NA	NA	NA	NA	NA
242891	Cct8l1	0	NA	NA	NA	NA	NA
243043	Kctd8	0	NA	NA	NA	NA	NA
243084	Tmprss11e	0	NA	NA	NA	NA	NA
243085	Ugt2b35	0	NA	NA	NA	NA	NA
243090	BC051076	0	NA	NA	NA	NA	NA
243376	Doxl2	0	NA	NA	NA	NA	NA
243377	Svs1	0	NA	NA	NA	NA	NA
243407	Qrfprl	0	NA	NA	NA	NA	NA
243423	Igkv1-132	0	NA	NA	NA	NA	NA
243428	Igkv11-125	0	NA	NA	NA	NA	NA
243431	Igkv9-124	0	NA	NA	NA	NA	NA
243433	Igkv17-127	0	NA	NA	NA	NA	NA
243439	Igkv14-100	0	NA	NA	NA	NA	NA
243451	Igkv4-86	0	NA	NA	NA	NA	NA
243453	Igkv4-81	0	NA	NA	NA	NA	NA
243461	Igkv7-33	0	NA	NA	NA	NA	NA
243535	BC048671	0	NA	NA	NA	NA	NA
243628	Vmn2r24	0	NA	NA	NA	NA	NA
243764	Chrm2	0	NA	NA	NA	NA	NA
243816	Gp6	0	NA	NA	NA	NA	NA
243822	Fam71e2	0	NA	NA	NA	NA	NA
243862	Psg22	0	NA	NA	NA	NA	NA
243874	Nlrp9b	0	NA	NA	NA	NA	NA
243880	Nlrp4a	0	NA	NA	NA	NA	NA
243881	Cyp2b23	0	NA	NA	NA	NA	NA
243978	Mrgprx2	0	NA	NA	NA	NA	NA
243979	Mrgprb2	0	NA	NA	NA	NA	NA
244071	Agbl1	0	NA	NA	NA	NA	NA
244114	Vmn2r72	0	NA	NA	NA	NA	NA
244179	Ubqlnl	0	NA	NA	NA	NA	NA
244180	Olfm5	0	NA	NA	NA	NA	NA
244187	Olfr684	0	NA	NA	NA	NA	NA
244199	Ovch2	0	NA	NA	NA	NA	NA
244209	Cyp2r1	0	NA	NA	NA	NA	NA
244334	Defb8	0	NA	NA	NA	NA	NA
244495	Sgo2b	0	NA	NA	NA	NA	NA
244579	Tox3	0	NA	NA	NA	NA	NA
244682	Cntn5	0	NA	NA	NA	NA	NA
244701	Mtnr1b	0	NA	NA	NA	NA	NA
244882	Tnfaip8l3	0	NA	NA	NA	NA	NA
244911	C2cd4a	0	NA	NA	NA	NA	NA
245026	Col6a6	0	NA	NA	NA	NA	NA
245050	Gask1a	0	NA	NA	NA	NA	NA
245195	Retnlg	0	NA	NA	NA	NA	NA
245282	Apol10a	0	NA	NA	NA	NA	NA
245308	Zdhhc19	0	NA	NA	NA	NA	NA
245381	Sowahd	0	NA	NA	NA	NA	NA
245404	Dcaf12l1	0	NA	NA	NA	NA	NA
245424	Gpr101	0	NA	NA	NA	NA	NA
245440	Gm4988	0	NA	NA	NA	NA	NA
245450	Slitrk2	0	NA	NA	NA	NA	NA
245468	Pnma3	0	NA	NA	NA	NA	NA
245492	4930595M18Rik	0	NA	NA	NA	NA	NA
245502	Gm41	0	NA	NA	NA	NA	NA
245506	Ppp4r3c-ps	0	NA	NA	NA	NA	NA
245509	4932429P05Rik	0	NA	NA	NA	NA	NA
245555	Nexmif	0	NA	NA	NA	NA	NA
245566	Cypt2	0	NA	NA	NA	NA	NA
245572	Tbx22	0	NA	NA	NA	NA	NA
245583	Tgif2lx1	0	NA	NA	NA	NA	NA
245595	Zfp711	0	NA	NA	NA	NA	NA
245598	4921511C20Rik	0	NA	NA	NA	NA	NA
245615	Kir3dl2	0	NA	NA	NA	NA	NA
245616	Kir3dl1	0	NA	NA	NA	NA	NA
245643	Frmpd3	0	NA	NA	NA	NA	NA
245670	Rragb	0	NA	NA	NA	NA	NA
245684	Cnksr2	0	NA	NA	NA	NA	NA
245839	Gzmn	0	NA	NA	NA	NA	NA
245880	Wasf3	0	NA	NA	NA	NA	NA
246079	Defb9	0	NA	NA	NA	NA	NA
246081	Defb11	0	NA	NA	NA	NA	NA
246082	Defb15	0	NA	NA	NA	NA	NA
246083	Defb13	0	NA	NA	NA	NA	NA
246084	Defb35	0	NA	NA	NA	NA	NA
246085	Defb10	0	NA	NA	NA	NA	NA
246278	Cd207	0	NA	NA	NA	NA	NA
246317	Neto1	0	NA	NA	NA	NA	NA
246700	Defb19	0	NA	NA	NA	NA	NA
246709	Rgs13	0	NA	NA	NA	NA	NA
246746	Cd300lf	0	NA	NA	NA	NA	NA
246747	Adig	0	NA	NA	NA	NA	NA
246791	Obox3	0	NA	NA	NA	NA	NA
246792	Obox2	0	NA	NA	NA	NA	NA
252829	Obox5	0	NA	NA	NA	NA	NA
252830	Obox6	0	NA	NA	NA	NA	NA
252866	Adam34	0	NA	NA	NA	NA	NA
252904	Vmn1r69	0	NA	NA	NA	NA	NA
252905	Vmn1r72	0	NA	NA	NA	NA	NA
252906	Vmn1r189	0	NA	NA	NA	NA	NA
252907	Vmn1r192	0	NA	NA	NA	NA	NA
252909	Vmn1r85	0	NA	NA	NA	NA	NA
252910	Vmn1r71	0	NA	NA	NA	NA	NA
252912	Vmn1r188	0	NA	NA	NA	NA	NA
252974	Tspear	0	NA	NA	NA	NA	NA
257662	Olfr1290	0	NA	NA	NA	NA	NA
257664	Olfr773	0	NA	NA	NA	NA	NA
257665	Olfr1506	0	NA	NA	NA	NA	NA
257666	Olfr772	0	NA	NA	NA	NA	NA
257734	Olfr1355	0	NA	NA	NA	NA	NA
257872	Olfr835	0	NA	NA	NA	NA	NA
257875	Olfr1116	0	NA	NA	NA	NA	NA
257880	Olfr1066	0	NA	NA	NA	NA	NA
257883	Olfr1357	0	NA	NA	NA	NA	NA
257885	Olfr885	0	NA	NA	NA	NA	NA
257886	Olfr225	0	NA	NA	NA	NA	NA
257887	Olfr1200	0	NA	NA	NA	NA	NA
257888	Olfr1386	0	NA	NA	NA	NA	NA
257889	Olfr132	0	NA	NA	NA	NA	NA
257890	Olfr12	0	NA	NA	NA	NA	NA
257891	Olfr479	0	NA	NA	NA	NA	NA
257892	Olfr324	0	NA	NA	NA	NA	NA
257898	Olfr867	0	NA	NA	NA	NA	NA
257899	Olfr1000	0	NA	NA	NA	NA	NA
257900	Olfr1024	0	NA	NA	NA	NA	NA
257902	Olfr704	0	NA	NA	NA	NA	NA
257904	Olfr294	0	NA	NA	NA	NA	NA
257906	Olfr293	0	NA	NA	NA	NA	NA
257908	Olfr115	0	NA	NA	NA	NA	NA
257909	Olfr735	0	NA	NA	NA	NA	NA
257910	Olfr671	0	NA	NA	NA	NA	NA
257912	Olfr948	0	NA	NA	NA	NA	NA
257913	Olfr141	0	NA	NA	NA	NA	NA
257914	Olfr663	0	NA	NA	NA	NA	NA
257915	Olfr1016	0	NA	NA	NA	NA	NA
257916	Olfr1031	0	NA	NA	NA	NA	NA
257917	Olfr314	0	NA	NA	NA	NA	NA
257919	Olfr467	0	NA	NA	NA	NA	NA
257921	Olfr1229	0	NA	NA	NA	NA	NA
257924	Olfr947-ps1	0	NA	NA	NA	NA	NA
257926	Olfr544	0	NA	NA	NA	NA	NA
257929	Olfr299	0	NA	NA	NA	NA	NA
257931	Olfr317	0	NA	NA	NA	NA	NA
257932	Olfr332	0	NA	NA	NA	NA	NA
257933	Olfr1089	0	NA	NA	NA	NA	NA
257935	Olfr1287	0	NA	NA	NA	NA	NA
257936	Olfr1028	0	NA	NA	NA	NA	NA
257938	Olfr1419	0	NA	NA	NA	NA	NA
257939	Olfr527	0	NA	NA	NA	NA	NA
257941	Olfr1042	0	NA	NA	NA	NA	NA
257943	Olfr285	0	NA	NA	NA	NA	NA
257950	Olfr1039	0	NA	NA	NA	NA	NA
257951	Olfr987	0	NA	NA	NA	NA	NA
257956	Olfr1307	0	NA	NA	NA	NA	NA
257958	Olfr301	0	NA	NA	NA	NA	NA
257959	Olfr1537	0	NA	NA	NA	NA	NA
257962	Olfr222	0	NA	NA	NA	NA	NA
257963	Olfr857	0	NA	NA	NA	NA	NA
257971	Olfr1382	0	NA	NA	NA	NA	NA
257972	Olfr193	0	NA	NA	NA	NA	NA
257974	Olfr1053	0	NA	NA	NA	NA	NA
257975	Olfr598	0	NA	NA	NA	NA	NA
257979	Olfr1281	0	NA	NA	NA	NA	NA
257980	Olfr1275	0	NA	NA	NA	NA	NA
257984	Olfr1249	0	NA	NA	NA	NA	NA
258008	Olfr1513	0	NA	NA	NA	NA	NA
258016	Olfr453	0	NA	NA	NA	NA	NA
258023	Olfr1306	0	NA	NA	NA	NA	NA
258025	Olfr1211	0	NA	NA	NA	NA	NA
258027	Olfr1385	0	NA	NA	NA	NA	NA
258028	Olfr901	0	NA	NA	NA	NA	NA
258035	Olfr191	0	NA	NA	NA	NA	NA
258036	Olfr198	0	NA	NA	NA	NA	NA
258039	Olfr728	0	NA	NA	NA	NA	NA
258041	Olfr485	0	NA	NA	NA	NA	NA
258042	Olfr487	0	NA	NA	NA	NA	NA
258046	Olfr951	0	NA	NA	NA	NA	NA
258051	Olfr93	0	NA	NA	NA	NA	NA
258056	Olfr533	0	NA	NA	NA	NA	NA
258060	Olfr1181	0	NA	NA	NA	NA	NA
258064	Olfr316	0	NA	NA	NA	NA	NA
258065	Olfr312	0	NA	NA	NA	NA	NA
258067	Olfr1359	0	NA	NA	NA	NA	NA
258068	Olfr804	0	NA	NA	NA	NA	NA
258069	Olfr787	0	NA	NA	NA	NA	NA
258074	Olfr834	0	NA	NA	NA	NA	NA
258075	Olfr832	0	NA	NA	NA	NA	NA
258085	Olfr1105	0	NA	NA	NA	NA	NA
258086	Olfr967	0	NA	NA	NA	NA	NA
258087	Olfr963	0	NA	NA	NA	NA	NA
258089	Olfr304	0	NA	NA	NA	NA	NA
258094	Olfr761	0	NA	NA	NA	NA	NA
258095	Olfr119	0	NA	NA	NA	NA	NA
258096	Olfr112	0	NA	NA	NA	NA	NA
258097	Olfr1500	0	NA	NA	NA	NA	NA
258098	Olfr1490	0	NA	NA	NA	NA	NA
258101	Olfr1137	0	NA	NA	NA	NA	NA
258105	Olfr1162	0	NA	NA	NA	NA	NA
258111	Olfr1129	0	NA	NA	NA	NA	NA
258113	Olfr748	0	NA	NA	NA	NA	NA
258117	Olfr1437	0	NA	NA	NA	NA	NA
258121	Olfr1465	0	NA	NA	NA	NA	NA
258123	Olfr1474	0	NA	NA	NA	NA	NA
258135	Olfr597	0	NA	NA	NA	NA	NA
258136	Olfr517	0	NA	NA	NA	NA	NA
258139	Olfr591	0	NA	NA	NA	NA	NA
258147	Olfr675	0	NA	NA	NA	NA	NA
258150	Olfr792	0	NA	NA	NA	NA	NA
258151	Olfr1505	0	NA	NA	NA	NA	NA
258153	Olfr412	0	NA	NA	NA	NA	NA
258154	Olfr1029	0	NA	NA	NA	NA	NA
258156	Olfr605	0	NA	NA	NA	NA	NA
258158	Olfr169	0	NA	NA	NA	NA	NA
258159	Olfr1331	0	NA	NA	NA	NA	NA
258160	Olfr685	0	NA	NA	NA	NA	NA
258163	Olfr504	0	NA	NA	NA	NA	NA
258165	Olfr965	0	NA	NA	NA	NA	NA
258166	Olfr988	0	NA	NA	NA	NA	NA
258167	Olfr1182	0	NA	NA	NA	NA	NA
258168	Olfr566	0	NA	NA	NA	NA	NA
258173	Olfr1532-ps1	0	NA	NA	NA	NA	NA
258177	Olfr1222	0	NA	NA	NA	NA	NA
258178	Olfr180	0	NA	NA	NA	NA	NA
258180	Olfr699	0	NA	NA	NA	NA	NA
258181	Olfr406	0	NA	NA	NA	NA	NA
258183	Olfr917	0	NA	NA	NA	NA	NA
258186	Olfr75-ps1	0	NA	NA	NA	NA	NA
258189	Olfr624	0	NA	NA	NA	NA	NA
258196	Olfr309	0	NA	NA	NA	NA	NA
258199	Olfr1300-ps1	0	NA	NA	NA	NA	NA
258201	Olfr538	0	NA	NA	NA	NA	NA
258203	Olfr1178	0	NA	NA	NA	NA	NA
258207	Olfr452	0	NA	NA	NA	NA	NA
258215	Olfr506	0	NA	NA	NA	NA	NA
258216	Olfr1034	0	NA	NA	NA	NA	NA
258219	Olfr94	0	NA	NA	NA	NA	NA
258220	Olfr1148	0	NA	NA	NA	NA	NA
258222	Olfr310	0	NA	NA	NA	NA	NA
258227	Olfr1418	0	NA	NA	NA	NA	NA
258228	Olfr1415	0	NA	NA	NA	NA	NA
258231	Olfr1471	0	NA	NA	NA	NA	NA
258232	Olfr774	0	NA	NA	NA	NA	NA
258235	Olfr1084	0	NA	NA	NA	NA	NA
258236	Olfr391	0	NA	NA	NA	NA	NA
258238	Olfr417	0	NA	NA	NA	NA	NA
258241	Olfr1212	0	NA	NA	NA	NA	NA
258242	Olfr955	0	NA	NA	NA	NA	NA
258245	Olfr1036	0	NA	NA	NA	NA	NA
258246	Olfr594	0	NA	NA	NA	NA	NA
258247	Olfr645	0	NA	NA	NA	NA	NA
258248	Olfr576	0	NA	NA	NA	NA	NA
258249	Olfr845	0	NA	NA	NA	NA	NA
258252	Olfr813	0	NA	NA	NA	NA	NA
258255	Olfr1010	0	NA	NA	NA	NA	NA
258257	Olfr1313	0	NA	NA	NA	NA	NA
258258	Olfr1308	0	NA	NA	NA	NA	NA
258259	Olfr1338	0	NA	NA	NA	NA	NA
258261	Olfr325	0	NA	NA	NA	NA	NA
258263	Olfr117	0	NA	NA	NA	NA	NA
258264	Olfr747	0	NA	NA	NA	NA	NA
258265	Olfr1333	0	NA	NA	NA	NA	NA
258266	Olfr247	0	NA	NA	NA	NA	NA
258267	Olfr370	0	NA	NA	NA	NA	NA
258268	Olfr1511	0	NA	NA	NA	NA	NA
258269	Olfr930	0	NA	NA	NA	NA	NA
258270	Olfr448	0	NA	NA	NA	NA	NA
258271	Olfr1311	0	NA	NA	NA	NA	NA
258272	Olfr1402	0	NA	NA	NA	NA	NA
258273	Olfr1394	0	NA	NA	NA	NA	NA
258274	Olfr1412	0	NA	NA	NA	NA	NA
258275	Olfr729	0	NA	NA	NA	NA	NA
258276	Olfr960	0	NA	NA	NA	NA	NA
258278	Olfr284	0	NA	NA	NA	NA	NA
258279	Olfr846	0	NA	NA	NA	NA	NA
258280	Olfr1366	0	NA	NA	NA	NA	NA
258281	Olfr780	0	NA	NA	NA	NA	NA
258282	Olfr801	0	NA	NA	NA	NA	NA
258283	Olfr981	0	NA	NA	NA	NA	NA
258284	Olfr114	0	NA	NA	NA	NA	NA
258285	Olfr122	0	NA	NA	NA	NA	NA
258286	Olfr113	0	NA	NA	NA	NA	NA
258287	Olfr125	0	NA	NA	NA	NA	NA
258288	Olfr1484	0	NA	NA	NA	NA	NA
258289	Olfr1324	0	NA	NA	NA	NA	NA
258290	Olfr1143	0	NA	NA	NA	NA	NA
258291	Olfr1167	0	NA	NA	NA	NA	NA
258292	Olfr446	0	NA	NA	NA	NA	NA
258293	Olfr437	0	NA	NA	NA	NA	NA
258294	Olfr1115	0	NA	NA	NA	NA	NA
258295	Olfr746	0	NA	NA	NA	NA	NA
258296	Olfr745	0	NA	NA	NA	NA	NA
258297	Olfr827	0	NA	NA	NA	NA	NA
258298	Olfr1475	0	NA	NA	NA	NA	NA
258299	Olfr1461	0	NA	NA	NA	NA	NA
258300	Olfr1449	0	NA	NA	NA	NA	NA
258301	Olfr1340	0	NA	NA	NA	NA	NA
258302	Olfr420	0	NA	NA	NA	NA	NA
258303	Olfr518	0	NA	NA	NA	NA	NA
258304	Olfr498	0	NA	NA	NA	NA	NA
258305	Olfr1356	0	NA	NA	NA	NA	NA
258306	Olfr1337	0	NA	NA	NA	NA	NA
258308	Olfr510	0	NA	NA	NA	NA	NA
258309	Olfr657	0	NA	NA	NA	NA	NA
258310	Olfr145	0	NA	NA	NA	NA	NA
258311	Olfr601	0	NA	NA	NA	NA	NA
258313	Olfr726	0	NA	NA	NA	NA	NA
258314	Olfr725	0	NA	NA	NA	NA	NA
258316	Olfr727	0	NA	NA	NA	NA	NA
258317	Olfr1145	0	NA	NA	NA	NA	NA
258318	Olfr186	0	NA	NA	NA	NA	NA
258319	Olfr187	0	NA	NA	NA	NA	NA
258320	Olfr1232	0	NA	NA	NA	NA	NA
258322	Olfr554	0	NA	NA	NA	NA	NA
258323	Olfr943	0	NA	NA	NA	NA	NA
258324	Olfr129	0	NA	NA	NA	NA	NA
258325	Olfr110	0	NA	NA	NA	NA	NA
258327	Olfr958	0	NA	NA	NA	NA	NA
258328	Olfr954	0	NA	NA	NA	NA	NA
258329	Olfr135	0	NA	NA	NA	NA	NA
258330	Olfr1274	0	NA	NA	NA	NA	NA
258333	Olfr893	0	NA	NA	NA	NA	NA
258334	Olfr1396	0	NA	NA	NA	NA	NA
258335	Olfr374	0	NA	NA	NA	NA	NA
258336	Olfr77	0	NA	NA	NA	NA	NA
258338	Olfr1259	0	NA	NA	NA	NA	NA
258339	Olfr1269	0	NA	NA	NA	NA	NA
258340	Olfr1265	0	NA	NA	NA	NA	NA
258341	Olfr1495	0	NA	NA	NA	NA	NA
258343	Olfr397	0	NA	NA	NA	NA	NA
258344	Olfr390	0	NA	NA	NA	NA	NA
258346	Olfr1128	0	NA	NA	NA	NA	NA
258347	Olfr1123	0	NA	NA	NA	NA	NA
258348	Olfr1133	0	NA	NA	NA	NA	NA
258351	Olfr633	0	NA	NA	NA	NA	NA
258352	Olfr692	0	NA	NA	NA	NA	NA
258353	Olfr521	0	NA	NA	NA	NA	NA
258354	Olfr168	0	NA	NA	NA	NA	NA
258355	Olfr677	0	NA	NA	NA	NA	NA
258356	Olfr564	0	NA	NA	NA	NA	NA
258357	Olfr574	0	NA	NA	NA	NA	NA
258358	Olfr557	0	NA	NA	NA	NA	NA
258359	Olfr1312	0	NA	NA	NA	NA	NA
258360	Olfr731	0	NA	NA	NA	NA	NA
258361	Olfr495	0	NA	NA	NA	NA	NA
258362	Olfr1094	0	NA	NA	NA	NA	NA
258363	Olfr1093	0	NA	NA	NA	NA	NA
258364	Olfr976	0	NA	NA	NA	NA	NA
258365	Olfr361	0	NA	NA	NA	NA	NA
258366	Olfr434	0	NA	NA	NA	NA	NA
258368	Olfr1450	0	NA	NA	NA	NA	NA
258369	Olfr509	0	NA	NA	NA	NA	NA
258371	Olfr368	0	NA	NA	NA	NA	NA
258372	Olfr918	0	NA	NA	NA	NA	NA
258373	Olfr323	0	NA	NA	NA	NA	NA
258374	Olfr127	0	NA	NA	NA	NA	NA
258377	Olfr654	0	NA	NA	NA	NA	NA
258378	Olfr593	0	NA	NA	NA	NA	NA
258379	Olfr1284	0	NA	NA	NA	NA	NA
258380	Olfr461	0	NA	NA	NA	NA	NA
258381	Olfr460	0	NA	NA	NA	NA	NA
258383	Olfr1347	0	NA	NA	NA	NA	NA
258384	Olfr1350	0	NA	NA	NA	NA	NA
258385	Olfr1323	0	NA	NA	NA	NA	NA
258386	Olfr1058	0	NA	NA	NA	NA	NA
258387	Olfr720	0	NA	NA	NA	NA	NA
258388	Olfr1279	0	NA	NA	NA	NA	NA
258389	Olfr1278	0	NA	NA	NA	NA	NA
258390	Olfr1276	0	NA	NA	NA	NA	NA
258391	Olfr1277	0	NA	NA	NA	NA	NA
258392	Olfr190	0	NA	NA	NA	NA	NA
258393	Olfr1325	0	NA	NA	NA	NA	NA
258394	Olfr1328	0	NA	NA	NA	NA	NA
258395	Olfr1288	0	NA	NA	NA	NA	NA
258396	Olfr1305	0	NA	NA	NA	NA	NA
258397	Olfr1303	0	NA	NA	NA	NA	NA
258398	Olfr1295	0	NA	NA	NA	NA	NA
258399	Olfr1289	0	NA	NA	NA	NA	NA
258400	Olfr228	0	NA	NA	NA	NA	NA
258401	Olfr1076	0	NA	NA	NA	NA	NA
258402	Olfr1079	0	NA	NA	NA	NA	NA
258403	Olfr1065	0	NA	NA	NA	NA	NA
258404	Olfr1080	0	NA	NA	NA	NA	NA
258406	Olfr462	0	NA	NA	NA	NA	NA
258407	Olfr464	0	NA	NA	NA	NA	NA
258408	Olfr463	0	NA	NA	NA	NA	NA
258409	Olfr1431	0	NA	NA	NA	NA	NA
258410	Olfr291	0	NA	NA	NA	NA	NA
258411	Olfr290	0	NA	NA	NA	NA	NA
258412	Olfr877	0	NA	NA	NA	NA	NA
258413	Olfr881	0	NA	NA	NA	NA	NA
258414	Olfr883	0	NA	NA	NA	NA	NA
258415	Olfr887	0	NA	NA	NA	NA	NA
258416	Olfr888	0	NA	NA	NA	NA	NA
258417	Olfr470	0	NA	NA	NA	NA	NA
258418	Olfr469	0	NA	NA	NA	NA	NA
258420	Olfr221	0	NA	NA	NA	NA	NA
258421	Olfr223	0	NA	NA	NA	NA	NA
258422	Olfr742	0	NA	NA	NA	NA	NA
258423	Olfr1510	0	NA	NA	NA	NA	NA
258425	Olfr994	0	NA	NA	NA	NA	NA
258426	Olfr995	0	NA	NA	NA	NA	NA
258427	Olfr993	0	NA	NA	NA	NA	NA
258428	Olfr998	0	NA	NA	NA	NA	NA
258429	Olfr996	0	NA	NA	NA	NA	NA
258430	Olfr938	0	NA	NA	NA	NA	NA
258431	Olfr937	0	NA	NA	NA	NA	NA
258432	Olfr919	0	NA	NA	NA	NA	NA
258433	Olfr933	0	NA	NA	NA	NA	NA
258434	Olfr934	0	NA	NA	NA	NA	NA
258435	Olfr382	0	NA	NA	NA	NA	NA
258437	Olfr450	0	NA	NA	NA	NA	NA
258439	Olfr1309	0	NA	NA	NA	NA	NA
258441	Olfr1310	0	NA	NA	NA	NA	NA
258443	Olfr164	0	NA	NA	NA	NA	NA
258444	Olfr694	0	NA	NA	NA	NA	NA
258445	Olfr693	0	NA	NA	NA	NA	NA
258446	Olfr1231	0	NA	NA	NA	NA	NA
258447	Olfr1241	0	NA	NA	NA	NA	NA
258448	Olfr92	0	NA	NA	NA	NA	NA
258450	Olfr1199	0	NA	NA	NA	NA	NA
258451	Olfr1215	0	NA	NA	NA	NA	NA
258453	Olfr1209	0	NA	NA	NA	NA	NA
258454	Olfr1202	0	NA	NA	NA	NA	NA
258455	Olfr1204	0	NA	NA	NA	NA	NA
258456	Olfr1196	0	NA	NA	NA	NA	NA
258458	Olfr165	0	NA	NA	NA	NA	NA
258459	Olfr1388	0	NA	NA	NA	NA	NA
258460	Olfr1391	0	NA	NA	NA	NA	NA
258461	Olfr1381	0	NA	NA	NA	NA	NA
258462	Olfr1392	0	NA	NA	NA	NA	NA
258464	Olfr1384	0	NA	NA	NA	NA	NA
258465	Olfr1387	0	NA	NA	NA	NA	NA
258468	Olfr1254	0	NA	NA	NA	NA	NA
258470	Olfr91	0	NA	NA	NA	NA	NA
258471	Olfr891	0	NA	NA	NA	NA	NA
258474	Olfr890	0	NA	NA	NA	NA	NA
258477	Olfr197	0	NA	NA	NA	NA	NA
258478	Olfr183	0	NA	NA	NA	NA	NA
258479	Olfr203	0	NA	NA	NA	NA	NA
258480	Olfr130	0	NA	NA	NA	NA	NA
258481	Olfr137	0	NA	NA	NA	NA	NA
258483	Olfr1411	0	NA	NA	NA	NA	NA
258485	Olfr724	0	NA	NA	NA	NA	NA
258486	Olfr730	0	NA	NA	NA	NA	NA
258487	Olfr722	0	NA	NA	NA	NA	NA
258489	Olfr486	0	NA	NA	NA	NA	NA
258490	Olfr492	0	NA	NA	NA	NA	NA
258491	Olfr490	0	NA	NA	NA	NA	NA
258492	Olfr484	0	NA	NA	NA	NA	NA
258493	Olfr319	0	NA	NA	NA	NA	NA
258494	Olfr318	0	NA	NA	NA	NA	NA
258495	Olfr328	0	NA	NA	NA	NA	NA
258497	Olfr961	0	NA	NA	NA	NA	NA
258498	Olfr148	0	NA	NA	NA	NA	NA
258499	Olfr945	0	NA	NA	NA	NA	NA
258500	Olfr944	0	NA	NA	NA	NA	NA
258501	Olfr959	0	NA	NA	NA	NA	NA
258502	Olfr279	0	NA	NA	NA	NA	NA
258504	Olfr107	0	NA	NA	NA	NA	NA
258505	Olfr97	0	NA	NA	NA	NA	NA
258507	Olfr96	0	NA	NA	NA	NA	NA
258512	Olfr530	0	NA	NA	NA	NA	NA
258515	Olfr854	0	NA	NA	NA	NA	NA
258516	Olfr850	0	NA	NA	NA	NA	NA
258517	Olfr855	0	NA	NA	NA	NA	NA
258518	Olfr847	0	NA	NA	NA	NA	NA
258519	Olfr859	0	NA	NA	NA	NA	NA
258520	Olfr849	0	NA	NA	NA	NA	NA
258521	Olfr860	0	NA	NA	NA	NA	NA
258522	Olfr1183	0	NA	NA	NA	NA	NA
258523	Olfr1186	0	NA	NA	NA	NA	NA
258524	Olfr1168	0	NA	NA	NA	NA	NA
258525	Olfr1170	0	NA	NA	NA	NA	NA
258526	Olfr1367	0	NA	NA	NA	NA	NA
258527	Olfr1368	0	NA	NA	NA	NA	NA
258528	Olfr1370	0	NA	NA	NA	NA	NA
258529	Olfr313	0	NA	NA	NA	NA	NA
258533	Olfr1364	0	NA	NA	NA	NA	NA
258536	Olfr1360	0	NA	NA	NA	NA	NA
258537	Olfr777	0	NA	NA	NA	NA	NA
258538	Olfr775	0	NA	NA	NA	NA	NA
258540	Olfr771	0	NA	NA	NA	NA	NA
258541	Olfr800	0	NA	NA	NA	NA	NA
258542	Olfr786	0	NA	NA	NA	NA	NA
258544	Olfr788	0	NA	NA	NA	NA	NA
258545	Olfr811	0	NA	NA	NA	NA	NA
258547	Olfr803	0	NA	NA	NA	NA	NA
258549	Olfr798	0	NA	NA	NA	NA	NA
258550	Olfr869	0	NA	NA	NA	NA	NA
258551	Olfr866	0	NA	NA	NA	NA	NA
258552	Olfr868	0	NA	NA	NA	NA	NA
258554	Olfr873	0	NA	NA	NA	NA	NA
258555	Olfr862	0	NA	NA	NA	NA	NA
258557	Olfr836	0	NA	NA	NA	NA	NA
258558	Olfr837	0	NA	NA	NA	NA	NA
258560	Olfr843	0	NA	NA	NA	NA	NA
258561	Olfr1012	0	NA	NA	NA	NA	NA
258562	Olfr1014	0	NA	NA	NA	NA	NA
258563	Olfr1006	0	NA	NA	NA	NA	NA
258565	Olfr1009	0	NA	NA	NA	NA	NA
258566	Olfr1002	0	NA	NA	NA	NA	NA
258568	Olfr1457	0	NA	NA	NA	NA	NA
258569	Olfr459	0	NA	NA	NA	NA	NA
258570	Olfr1043	0	NA	NA	NA	NA	NA
258571	Olfr1033	0	NA	NA	NA	NA	NA
258572	Olfr1032	0	NA	NA	NA	NA	NA
258573	Olfr1020	0	NA	NA	NA	NA	NA
258577	Olfr1026	0	NA	NA	NA	NA	NA
258579	Olfr1018	0	NA	NA	NA	NA	NA
258580	Olfr1023	0	NA	NA	NA	NA	NA
258581	Olfr1030	0	NA	NA	NA	NA	NA
258582	Olfr1022	0	NA	NA	NA	NA	NA
258583	Olfr1085	0	NA	NA	NA	NA	NA
258584	Olfr1101	0	NA	NA	NA	NA	NA
258585	Olfr1086	0	NA	NA	NA	NA	NA
258586	Olfr1111	0	NA	NA	NA	NA	NA
258587	Olfr1100	0	NA	NA	NA	NA	NA
258589	Olfr703	0	NA	NA	NA	NA	NA
258590	Olfr702	0	NA	NA	NA	NA	NA
258592	Olfr697	0	NA	NA	NA	NA	NA
258593	Olfr700	0	NA	NA	NA	NA	NA
258595	Olfr698	0	NA	NA	NA	NA	NA
258597	Olfr716	0	NA	NA	NA	NA	NA
258598	Olfr828	0	NA	NA	NA	NA	NA
258600	Olfr270	0	NA	NA	NA	NA	NA
258601	Olfr984	0	NA	NA	NA	NA	NA
258602	Olfr150	0	NA	NA	NA	NA	NA
258603	Olfr972	0	NA	NA	NA	NA	NA
258604	Olfr970	0	NA	NA	NA	NA	NA
258605	Olfr968	0	NA	NA	NA	NA	NA
258606	Olfr229	0	NA	NA	NA	NA	NA
258608	Olfr986	0	NA	NA	NA	NA	NA
258609	Olfr305	0	NA	NA	NA	NA	NA
258610	Olfr307	0	NA	NA	NA	NA	NA
258611	Olfr297	0	NA	NA	NA	NA	NA
258612	Olfr303	0	NA	NA	NA	NA	NA
258613	Olfr292	0	NA	NA	NA	NA	NA
258614	Olfr308	0	NA	NA	NA	NA	NA
258615	Olfr360	0	NA	NA	NA	NA	NA
258616	Olfr357	0	NA	NA	NA	NA	NA
258617	Olfr356	0	NA	NA	NA	NA	NA
258618	Olfr355	0	NA	NA	NA	NA	NA
258620	Olfr350	0	NA	NA	NA	NA	NA
258621	Olfr344	0	NA	NA	NA	NA	NA
258622	Olfr121	0	NA	NA	NA	NA	NA
258623	Olfr123	0	NA	NA	NA	NA	NA
258624	Olfr120	0	NA	NA	NA	NA	NA
258625	Olfr116	0	NA	NA	NA	NA	NA
258626	Olfr1501	0	NA	NA	NA	NA	NA
258627	Olfr1504	0	NA	NA	NA	NA	NA
258628	Olfr1489	0	NA	NA	NA	NA	NA
258629	Olfr1487	0	NA	NA	NA	NA	NA
258630	Olfr1141	0	NA	NA	NA	NA	NA
258631	Olfr1151	0	NA	NA	NA	NA	NA
258632	Olfr1138	0	NA	NA	NA	NA	NA
258633	Olfr1153	0	NA	NA	NA	NA	NA
258634	Olfr1164	0	NA	NA	NA	NA	NA
258635	Olfr1140	0	NA	NA	NA	NA	NA
258638	Olfr1163	0	NA	NA	NA	NA	NA
258639	Olfr1158	0	NA	NA	NA	NA	NA
258640	Olfr152	0	NA	NA	NA	NA	NA
258641	Olfr1154	0	NA	NA	NA	NA	NA
258643	Olfr1160	0	NA	NA	NA	NA	NA
258644	Olfr1166	0	NA	NA	NA	NA	NA
258645	Olfr418	0	NA	NA	NA	NA	NA
258647	Olfr435	0	NA	NA	NA	NA	NA
258648	Olfr237	0	NA	NA	NA	NA	NA
258650	Olfr444	0	NA	NA	NA	NA	NA
258652	Olfr1131	0	NA	NA	NA	NA	NA
258653	Olfr1136	0	NA	NA	NA	NA	NA
258654	Olfr1135	0	NA	NA	NA	NA	NA
258655	Olfr1112	0	NA	NA	NA	NA	NA
258657	Olfr733	0	NA	NA	NA	NA	NA
258658	Olfr734	0	NA	NA	NA	NA	NA
258659	Olfr732	0	NA	NA	NA	NA	NA
258661	Olfr740	0	NA	NA	NA	NA	NA
258663	Olfr739	0	NA	NA	NA	NA	NA
258665	Olfr815	0	NA	NA	NA	NA	NA
258666	Olfr822	0	NA	NA	NA	NA	NA
258667	Olfr816	0	NA	NA	NA	NA	NA
258668	Olfr823	0	NA	NA	NA	NA	NA
258669	Olfr824	0	NA	NA	NA	NA	NA
258670	Olfr820	0	NA	NA	NA	NA	NA
258671	Olfr826	0	NA	NA	NA	NA	NA
258672	Olfr825	0	NA	NA	NA	NA	NA
258673	Olfr1428	0	NA	NA	NA	NA	NA
258674	Olfr1427	0	NA	NA	NA	NA	NA
258675	Olfr1423	0	NA	NA	NA	NA	NA
258676	Olfr1424	0	NA	NA	NA	NA	NA
258677	Olfr76	0	NA	NA	NA	NA	NA
258678	Olfr1441	0	NA	NA	NA	NA	NA
258679	Olfr1440	0	NA	NA	NA	NA	NA
258680	Olfr1434	0	NA	NA	NA	NA	NA
258681	Olfr235	0	NA	NA	NA	NA	NA
258682	Olfr1436	0	NA	NA	NA	NA	NA
258683	Olfr262	0	NA	NA	NA	NA	NA
258684	Olfr1459	0	NA	NA	NA	NA	NA
258685	Olfr1472	0	NA	NA	NA	NA	NA
258686	Olfr1467	0	NA	NA	NA	NA	NA
258688	Olfr1462	0	NA	NA	NA	NA	NA
258689	Olfr1466	0	NA	NA	NA	NA	NA
258690	Olfr1469	0	NA	NA	NA	NA	NA
258692	Olfr1442	0	NA	NA	NA	NA	NA
258693	Olfr1443	0	NA	NA	NA	NA	NA
258694	Olfr1445	0	NA	NA	NA	NA	NA
258695	Olfr1453	0	NA	NA	NA	NA	NA
258696	Olfr1448	0	NA	NA	NA	NA	NA
258697	Olfr1444	0	NA	NA	NA	NA	NA
258698	Olfr1447	0	NA	NA	NA	NA	NA
258700	Olfr1451	0	NA	NA	NA	NA	NA
258702	Olfr410	0	NA	NA	NA	NA	NA
258703	Olfr402	0	NA	NA	NA	NA	NA
258704	Olfr411	0	NA	NA	NA	NA	NA
258705	Olfr398	0	NA	NA	NA	NA	NA
258706	Olfr43	0	NA	NA	NA	NA	NA
258708	Olfr1342	0	NA	NA	NA	NA	NA
258709	Olfr248	0	NA	NA	NA	NA	NA
258710	Olfr419	0	NA	NA	NA	NA	NA
258713	Olfr430	0	NA	NA	NA	NA	NA
258715	Olfr421-ps1	0	NA	NA	NA	NA	NA
258716	Olfr424	0	NA	NA	NA	NA	NA
258717	Olfr429	0	NA	NA	NA	NA	NA
258718	Olfr513	0	NA	NA	NA	NA	NA
258719	Olfr512	0	NA	NA	NA	NA	NA
258720	Olfr516	0	NA	NA	NA	NA	NA
258721	Olfr514	0	NA	NA	NA	NA	NA
258722	Olfr611	0	NA	NA	NA	NA	NA
258723	Olfr781	0	NA	NA	NA	NA	NA
258724	Olfr784	0	NA	NA	NA	NA	NA
258726	Olfr599	0	NA	NA	NA	NA	NA
258727	Olfr488	0	NA	NA	NA	NA	NA
258728	Olfr482	0	NA	NA	NA	NA	NA
258729	Olfr478	0	NA	NA	NA	NA	NA
258730	Olfr483	0	NA	NA	NA	NA	NA
258731	Olfr491	0	NA	NA	NA	NA	NA
258732	Olfr494	0	NA	NA	NA	NA	NA
258733	Olfr497	0	NA	NA	NA	NA	NA
258734	Olfr502	0	NA	NA	NA	NA	NA
258736	Olfr1497	0	NA	NA	NA	NA	NA
258737	Olfr1316	0	NA	NA	NA	NA	NA
258738	Olfr507	0	NA	NA	NA	NA	NA
258739	Olfr1362	0	NA	NA	NA	NA	NA
258740	Olfr957	0	NA	NA	NA	NA	NA
258741	Olfr935	0	NA	NA	NA	NA	NA
258742	Olfr146	0	NA	NA	NA	NA	NA
258743	Olfr661	0	NA	NA	NA	NA	NA
258744	Olfr875	0	NA	NA	NA	NA	NA
258746	Olfr648	0	NA	NA	NA	NA	NA
258747	Olfr1106	0	NA	NA	NA	NA	NA
258748	Olfr1195	0	NA	NA	NA	NA	NA
258749	Olfr556	0	NA	NA	NA	NA	NA
258750	Olfr551	0	NA	NA	NA	NA	NA
258751	Olfr608	0	NA	NA	NA	NA	NA
258752	Olfr583	0	NA	NA	NA	NA	NA
258753	Olfr678	0	NA	NA	NA	NA	NA
258754	Olfr214	0	NA	NA	NA	NA	NA
258755	Olfr672	0	NA	NA	NA	NA	NA
258756	Olfr414	0	NA	NA	NA	NA	NA
258757	Olfr1013	0	NA	NA	NA	NA	NA
258758	Olfr1406	0	NA	NA	NA	NA	NA
258759	Olfr1408	0	NA	NA	NA	NA	NA
258762	Olfr1109	0	NA	NA	NA	NA	NA
258763	Olfr1104	0	NA	NA	NA	NA	NA
258764	Olfr1099	0	NA	NA	NA	NA	NA
258765	Olfr1110	0	NA	NA	NA	NA	NA
258766	Olfr259	0	NA	NA	NA	NA	NA
258767	Olfr1176	0	NA	NA	NA	NA	NA
258769	Olfr508	0	NA	NA	NA	NA	NA
258770	Olfr472	0	NA	NA	NA	NA	NA
258771	Olfr473	0	NA	NA	NA	NA	NA
258772	Olfr821	0	NA	NA	NA	NA	NA
258773	Olfr818	0	NA	NA	NA	NA	NA
258774	Olfr1208	0	NA	NA	NA	NA	NA
258775	Olfr196	0	NA	NA	NA	NA	NA
258776	Olfr715	0	NA	NA	NA	NA	NA
258777	Olfr922	0	NA	NA	NA	NA	NA
258778	Olfr921	0	NA	NA	NA	NA	NA
258780	Olfr916	0	NA	NA	NA	NA	NA
258781	Olfr915	0	NA	NA	NA	NA	NA
258782	Olfr914	0	NA	NA	NA	NA	NA
258784	Olfr1245	0	NA	NA	NA	NA	NA
258785	Olfr1230	0	NA	NA	NA	NA	NA
258786	Olfr1238	0	NA	NA	NA	NA	NA
258787	Olfr1248	0	NA	NA	NA	NA	NA
258788	Olfr1246	0	NA	NA	NA	NA	NA
258790	Olfr1263	0	NA	NA	NA	NA	NA
258791	Olfr812	0	NA	NA	NA	NA	NA
258792	Olfr1499	0	NA	NA	NA	NA	NA
258793	Olfr1502	0	NA	NA	NA	NA	NA
258794	Olfr878	0	NA	NA	NA	NA	NA
258797	Olfr904	0	NA	NA	NA	NA	NA
258798	Olfr902	0	NA	NA	NA	NA	NA
258799	Olfr906	0	NA	NA	NA	NA	NA
258800	Olfr905	0	NA	NA	NA	NA	NA
258801	Olfr907	0	NA	NA	NA	NA	NA
258802	Olfr143	0	NA	NA	NA	NA	NA
258803	Olfr136	0	NA	NA	NA	NA	NA
258804	Olfr1240	0	NA	NA	NA	NA	NA
258805	Olfr1426	0	NA	NA	NA	NA	NA
258806	Olfr912	0	NA	NA	NA	NA	NA
258807	Olfr910	0	NA	NA	NA	NA	NA
258808	Olfr620	0	NA	NA	NA	NA	NA
258809	Olfr651	0	NA	NA	NA	NA	NA
258810	Olfr665	0	NA	NA	NA	NA	NA
258811	Olfr926	0	NA	NA	NA	NA	NA
258812	Olfr923	0	NA	NA	NA	NA	NA
258814	Olfr1156	0	NA	NA	NA	NA	NA
258815	Olfr1218	0	NA	NA	NA	NA	NA
258816	Olfr466	0	NA	NA	NA	NA	NA
258817	Olfr655	0	NA	NA	NA	NA	NA
258818	Olfr629	0	NA	NA	NA	NA	NA
258819	Olfr640	0	NA	NA	NA	NA	NA
258820	Olfr1184	0	NA	NA	NA	NA	NA
258821	Olfr273	0	NA	NA	NA	NA	NA
258823	Olfr969	0	NA	NA	NA	NA	NA
258824	Olfr983	0	NA	NA	NA	NA	NA
258825	Olfr975	0	NA	NA	NA	NA	NA
258826	Olfr27	0	NA	NA	NA	NA	NA
258828	Olfr133	0	NA	NA	NA	NA	NA
258829	Olfr134	0	NA	NA	NA	NA	NA
258830	Olfr103	0	NA	NA	NA	NA	NA
258831	Olfr101	0	NA	NA	NA	NA	NA
258832	Olfr109	0	NA	NA	NA	NA	NA
258833	Olfr1132	0	NA	NA	NA	NA	NA
258834	Olfr1126	0	NA	NA	NA	NA	NA
258835	Olfr1130	0	NA	NA	NA	NA	NA
258836	Olfr272	0	NA	NA	NA	NA	NA
258837	Olfr545	0	NA	NA	NA	NA	NA
258838	Olfr617	0	NA	NA	NA	NA	NA
258840	Olfr1097	0	NA	NA	NA	NA	NA
258841	Olfr1107	0	NA	NA	NA	NA	NA
258842	Olfr1098	0	NA	NA	NA	NA	NA
258843	Olfr1087	0	NA	NA	NA	NA	NA
258845	Olfr1161	0	NA	NA	NA	NA	NA
258846	Olfr1157	0	NA	NA	NA	NA	NA
258850	Olfr295	0	NA	NA	NA	NA	NA
258851	Olfr1339	0	NA	NA	NA	NA	NA
258852	Olfr1341	0	NA	NA	NA	NA	NA
258853	Olfr982	0	NA	NA	NA	NA	NA
258854	Olfr985	0	NA	NA	NA	NA	NA
258857	Olfr275	0	NA	NA	NA	NA	NA
258858	Olfr371	0	NA	NA	NA	NA	NA
258859	Olfr161	0	NA	NA	NA	NA	NA
258861	Olfr763	0	NA	NA	NA	NA	NA
258862	Olfr770	0	NA	NA	NA	NA	NA
258863	Olfr768	0	NA	NA	NA	NA	NA
258865	Olfr992	0	NA	NA	NA	NA	NA
258866	Olfr1008	0	NA	NA	NA	NA	NA
258867	Olfr131	0	NA	NA	NA	NA	NA
258868	Olfr894	0	NA	NA	NA	NA	NA
258869	Olfr147	0	NA	NA	NA	NA	NA
258871	Olfr898	0	NA	NA	NA	NA	NA
258872	Olfr908	0	NA	NA	NA	NA	NA
258873	Olfr911-ps1	0	NA	NA	NA	NA	NA
258875	Olfr895	0	NA	NA	NA	NA	NA
258877	Olfr1395	0	NA	NA	NA	NA	NA
258879	Olfr330	0	NA	NA	NA	NA	NA
258880	Olfr218	0	NA	NA	NA	NA	NA
258881	Olfr1404	0	NA	NA	NA	NA	NA
258882	Olfr874	0	NA	NA	NA	NA	NA
258883	Olfr876	0	NA	NA	NA	NA	NA
258886	Olfr1299	0	NA	NA	NA	NA	NA
258887	Olfr1294	0	NA	NA	NA	NA	NA
258888	Olfr1298	0	NA	NA	NA	NA	NA
258889	Olfr1301	0	NA	NA	NA	NA	NA
258890	Olfr1297	0	NA	NA	NA	NA	NA
258891	Olfr1302	0	NA	NA	NA	NA	NA
258892	Olfr126	0	NA	NA	NA	NA	NA
258894	Olfr1223	0	NA	NA	NA	NA	NA
258895	Olfr1216	0	NA	NA	NA	NA	NA
258896	Olfr1206	0	NA	NA	NA	NA	NA
258897	Olfr1201	0	NA	NA	NA	NA	NA
258898	Olfr1205	0	NA	NA	NA	NA	NA
258899	Olfr1214	0	NA	NA	NA	NA	NA
258900	Olfr1213	0	NA	NA	NA	NA	NA
258901	Olfr1219	0	NA	NA	NA	NA	NA
258902	Olfr1220	0	NA	NA	NA	NA	NA
258903	Olfr1217	0	NA	NA	NA	NA	NA
258904	Olfr1221	0	NA	NA	NA	NA	NA
258905	Olfr871	0	NA	NA	NA	NA	NA
258907	Olfr851	0	NA	NA	NA	NA	NA
258908	Olfr853	0	NA	NA	NA	NA	NA
258909	Olfr1282	0	NA	NA	NA	NA	NA
258912	Olfr1378	0	NA	NA	NA	NA	NA
258913	Olfr1377	0	NA	NA	NA	NA	NA
258914	Olfr211	0	NA	NA	NA	NA	NA
258917	Olfr1336	0	NA	NA	NA	NA	NA
258918	Olfr1346	0	NA	NA	NA	NA	NA
258919	Olfr1179	0	NA	NA	NA	NA	NA
258920	Olfr1180	0	NA	NA	NA	NA	NA
258921	Olfr1188	0	NA	NA	NA	NA	NA
258923	Olfr1	0	NA	NA	NA	NA	NA
258924	Olfr376	0	NA	NA	NA	NA	NA
258925	Olfr20	0	NA	NA	NA	NA	NA
258926	Olfr476	0	NA	NA	NA	NA	NA
258927	Olfr481	0	NA	NA	NA	NA	NA
258928	Olfr477	0	NA	NA	NA	NA	NA
258929	Olfr799	0	NA	NA	NA	NA	NA
258931	Olfr807	0	NA	NA	NA	NA	NA
258934	Olfr802	0	NA	NA	NA	NA	NA
258935	Olfr790	0	NA	NA	NA	NA	NA
258939	Olfr63	0	NA	NA	NA	NA	NA
258940	Olfr346	0	NA	NA	NA	NA	NA
258941	Olfr354	0	NA	NA	NA	NA	NA
258942	Olfr352	0	NA	NA	NA	NA	NA
258943	Olfr353	0	NA	NA	NA	NA	NA
258944	Olfr351	0	NA	NA	NA	NA	NA
258945	Olfr347	0	NA	NA	NA	NA	NA
258946	Olfr348	0	NA	NA	NA	NA	NA
258947	Olfr345	0	NA	NA	NA	NA	NA
258949	Olfr338	0	NA	NA	NA	NA	NA
258950	Olfr342	0	NA	NA	NA	NA	NA
258951	Olfr339	0	NA	NA	NA	NA	NA
258953	Olfr340	0	NA	NA	NA	NA	NA
258955	Olfr531	0	NA	NA	NA	NA	NA
258956	Olfr535	0	NA	NA	NA	NA	NA
258958	Olfr525	0	NA	NA	NA	NA	NA
258959	Olfr170	0	NA	NA	NA	NA	NA
258960	Olfr171	0	NA	NA	NA	NA	NA
258961	Olfr631	0	NA	NA	NA	NA	NA
258962	Olfr53	0	NA	NA	NA	NA	NA
258963	Olfr539	0	NA	NA	NA	NA	NA
258964	Olfr541	0	NA	NA	NA	NA	NA
258968	Olfr1247	0	NA	NA	NA	NA	NA
258969	Olfr1226	0	NA	NA	NA	NA	NA
258970	Olfr1242	0	NA	NA	NA	NA	NA
258971	Olfr1243	0	NA	NA	NA	NA	NA
258972	Olfr1239	0	NA	NA	NA	NA	NA
258973	Olfr1228	0	NA	NA	NA	NA	NA
258974	Olfr1233	0	NA	NA	NA	NA	NA
258975	Olfr1234	0	NA	NA	NA	NA	NA
258976	Olfr1262	0	NA	NA	NA	NA	NA
258984	Olfr1257	0	NA	NA	NA	NA	NA
258985	Olfr1256	0	NA	NA	NA	NA	NA
258987	Olfr1270	0	NA	NA	NA	NA	NA
258988	Olfr38	0	NA	NA	NA	NA	NA
258989	Olfr457	0	NA	NA	NA	NA	NA
258990	Olfr447	0	NA	NA	NA	NA	NA
258991	Olfr1496	0	NA	NA	NA	NA	NA
258992	Olfr1494	0	NA	NA	NA	NA	NA
258993	Olfr206	0	NA	NA	NA	NA	NA
258994	Olfr204	0	NA	NA	NA	NA	NA
258996	Olfr201	0	NA	NA	NA	NA	NA
258997	Olfr202	0	NA	NA	NA	NA	NA
258998	Olfr177	0	NA	NA	NA	NA	NA
258999	Olfr178	0	NA	NA	NA	NA	NA
259000	Olfr195	0	NA	NA	NA	NA	NA
259001	Olfr181	0	NA	NA	NA	NA	NA
259004	Olfr175	0	NA	NA	NA	NA	NA
259005	Olfr139	0	NA	NA	NA	NA	NA
259006	Olfr399	0	NA	NA	NA	NA	NA
259007	Olfr395	0	NA	NA	NA	NA	NA
259009	Olfr394	0	NA	NA	NA	NA	NA
259010	Olfr393	0	NA	NA	NA	NA	NA
259011	Olfr389	0	NA	NA	NA	NA	NA
259012	Olfr1052	0	NA	NA	NA	NA	NA
259013	Olfr1044	0	NA	NA	NA	NA	NA
259014	Olfr1047	0	NA	NA	NA	NA	NA
259015	Olfr1038-ps	0	NA	NA	NA	NA	NA
259016	Olfr1048	0	NA	NA	NA	NA	NA
259017	Olfr1019	0	NA	NA	NA	NA	NA
259019	Olfr1045	0	NA	NA	NA	NA	NA
259020	Olfr1056	0	NA	NA	NA	NA	NA
259021	Olfr1054	0	NA	NA	NA	NA	NA
259023	Olfr1055	0	NA	NA	NA	NA	NA
259024	Olfr381	0	NA	NA	NA	NA	NA
259025	Olfr385	0	NA	NA	NA	NA	NA
259026	Olfr378	0	NA	NA	NA	NA	NA
259027	Olfr380	0	NA	NA	NA	NA	NA
259028	Olfr532	0	NA	NA	NA	NA	NA
259031	Olfr1120	0	NA	NA	NA	NA	NA
259032	Olfr1134	0	NA	NA	NA	NA	NA
259033	Olfr1122	0	NA	NA	NA	NA	NA
259034	Olfr705	0	NA	NA	NA	NA	NA
259035	Olfr714	0	NA	NA	NA	NA	NA
259036	Olfr713	0	NA	NA	NA	NA	NA
259037	Olfr711	0	NA	NA	NA	NA	NA
259038	Olfr283	0	NA	NA	NA	NA	NA
259039	Olfr1413	0	NA	NA	NA	NA	NA
259040	Olfr1416	0	NA	NA	NA	NA	NA
259041	Olfr1414	0	NA	NA	NA	NA	NA
259045	Olfr669	0	NA	NA	NA	NA	NA
259046	Olfr679	0	NA	NA	NA	NA	NA
259047	Olfr683	0	NA	NA	NA	NA	NA
259048	Olfr600	0	NA	NA	NA	NA	NA
259049	Olfr618	0	NA	NA	NA	NA	NA
259050	Olfr652	0	NA	NA	NA	NA	NA
259053	Olfr362	0	NA	NA	NA	NA	NA
259054	Olfr589	0	NA	NA	NA	NA	NA
259055	Olfr582	0	NA	NA	NA	NA	NA
259056	Olfr584	0	NA	NA	NA	NA	NA
259057	Olfr649	0	NA	NA	NA	NA	NA
259058	Olfr646	0	NA	NA	NA	NA	NA
259061	Olfr668	0	NA	NA	NA	NA	NA
259062	Olfr667	0	NA	NA	NA	NA	NA
259063	Olfr691	0	NA	NA	NA	NA	NA
259064	Olfr124	0	NA	NA	NA	NA	NA
259066	Olfr520	0	NA	NA	NA	NA	NA
259067	Olfr449	0	NA	NA	NA	NA	NA
259068	Olfr1390	0	NA	NA	NA	NA	NA
259069	Olfr1389	0	NA	NA	NA	NA	NA
259070	Olfr829	0	NA	NA	NA	NA	NA
259071	Olfr166	0	NA	NA	NA	NA	NA
259073	Olfr603	0	NA	NA	NA	NA	NA
259075	Olfr641	0	NA	NA	NA	NA	NA
259078	Olfr656	0	NA	NA	NA	NA	NA
259080	Olfr619	0	NA	NA	NA	NA	NA
259081	Olfr643	0	NA	NA	NA	NA	NA
259082	Olfr1062	0	NA	NA	NA	NA	NA
259083	Olfr547	0	NA	NA	NA	NA	NA
259084	Olfr615	0	NA	NA	NA	NA	NA
259085	Olfr610	0	NA	NA	NA	NA	NA
259086	Olfr609	0	NA	NA	NA	NA	NA
259087	Olfr622	0	NA	NA	NA	NA	NA
259088	Olfr639	0	NA	NA	NA	NA	NA
259089	Olfr571	0	NA	NA	NA	NA	NA
259091	Olfr585	0	NA	NA	NA	NA	NA
259092	Olfr569	0	NA	NA	NA	NA	NA
259093	Olfr572	0	NA	NA	NA	NA	NA
259095	Olfr568	0	NA	NA	NA	NA	NA
259096	Olfr561	0	NA	NA	NA	NA	NA
259097	Olfr558	0	NA	NA	NA	NA	NA
259098	Olfr606	0	NA	NA	NA	NA	NA
259099	Olfr676	0	NA	NA	NA	NA	NA
259102	Olfr630	0	NA	NA	NA	NA	NA
259103	Olfr616	0	NA	NA	NA	NA	NA
259104	Olfr613	0	NA	NA	NA	NA	NA
259105	Olfr549	0	NA	NA	NA	NA	NA
259107	Olfr555	0	NA	NA	NA	NA	NA
259108	Olfr550	0	NA	NA	NA	NA	NA
259109	Olfr978	0	NA	NA	NA	NA	NA
259110	Olfr980	0	NA	NA	NA	NA	NA
259111	Olfr974	0	NA	NA	NA	NA	NA
259112	Olfr979	0	NA	NA	NA	NA	NA
259113	Olfr577	0	NA	NA	NA	NA	NA
259114	Olfr570	0	NA	NA	NA	NA	NA
259115	Olfr586	0	NA	NA	NA	NA	NA
259116	Olfr559	0	NA	NA	NA	NA	NA
259117	Olfr560	0	NA	NA	NA	NA	NA
259118	Olfr575	0	NA	NA	NA	NA	NA
259119	Olfr578	0	NA	NA	NA	NA	NA
259122	Olfr635	0	NA	NA	NA	NA	NA
259123	Olfr632	0	NA	NA	NA	NA	NA
259124	Olfr638	0	NA	NA	NA	NA	NA
259125	Olfr644	0	NA	NA	NA	NA	NA
259126	Olfr623	0	NA	NA	NA	NA	NA
259143	Olfr503	0	NA	NA	NA	NA	NA
259147	Olfr723	0	NA	NA	NA	NA	NA
259148	Olfr329	0	NA	NA	NA	NA	NA
259151	Olfr1037	0	NA	NA	NA	NA	NA
259159	Olfr628	0	NA	NA	NA	NA	NA
259161	Olfr688	0	NA	NA	NA	NA	NA
259162	Olfr427	0	NA	NA	NA	NA	NA
259163	Olfr1354	0	NA	NA	NA	NA	NA
259165	Olfr814	0	NA	NA	NA	NA	NA
259172	Mfrp	0	NA	NA	NA	NA	NA
260296	Trim61	0	NA	NA	NA	NA	NA
260298	Fev	0	NA	NA	NA	NA	NA
266815	Mill1	0	NA	NA	NA	NA	NA
268288	Samd3	0	NA	NA	NA	NA	NA
268451	Rab11fip4	0	NA	NA	NA	NA	NA
268686	S100z	0	NA	NA	NA	NA	NA
268755	Mir124a-1hg	0	NA	NA	NA	NA	NA
268878	Atp13a5	0	NA	NA	NA	NA	NA
268890	Lsamp	0	NA	NA	NA	NA	NA
269063	Ms4a5	0	NA	NA	NA	NA	NA
269109	Dpp10	0	NA	NA	NA	NA	NA
269784	Cntn4	0	NA	NA	NA	NA	NA
269862	Olfr1349	0	NA	NA	NA	NA	NA
269994	Gsg1l	0	NA	NA	NA	NA	NA
270004	Foxi2	0	NA	NA	NA	NA	NA
270152	Jaml	0	NA	NA	NA	NA	NA
270162	Elmod1	0	NA	NA	NA	NA	NA
270185	BC043934	0	NA	NA	NA	NA	NA
270328	Gsdmc3	0	NA	NA	NA	NA	NA
270499	Gm5058	0	NA	NA	NA	NA	NA
270893	Tmem132e	0	NA	NA	NA	NA	NA
271047	Serpina3b	0	NA	NA	NA	NA	NA
271813	Agbl2	0	NA	NA	NA	NA	NA
271887	Rbbp8nl	0	NA	NA	NA	NA	NA
272031	Plppr1	0	NA	NA	NA	NA	NA
272381	Lrrc4b	0	NA	NA	NA	NA	NA
272714	Gm5067	0	NA	NA	NA	NA	NA
272790	Magee2	0	NA	NA	NA	NA	NA
276742	Taar7e	0	NA	NA	NA	NA	NA
276865	Olfr1371	0	NA	NA	NA	NA	NA
276891	Timd4	0	NA	NA	NA	NA	NA
277146	Trav6d-4	0	NA	NA	NA	NA	NA
277343	Wfdc8	0	NA	NA	NA	NA	NA
277345	Wfdc16	0	NA	NA	NA	NA	NA
277353	Tcfl5	0	NA	NA	NA	NA	NA
277562	Olfr1286	0	NA	NA	NA	NA	NA
277668	Pramel22	0	NA	NA	NA	NA	NA
277773	Fam205c	0	NA	NA	NA	NA	NA
277899	Gm725	0	NA	NA	NA	NA	NA
277935	Olfr519	0	NA	NA	NA	NA	NA
278087	Gm5071	0	NA	NA	NA	NA	NA
278167	Mageb6b1	0	NA	NA	NA	NA	NA
278180	Vsig4	0	NA	NA	NA	NA	NA
278203	Spaca5	0	NA	NA	NA	NA	NA
278255	Tex13c3	0	NA	NA	NA	NA	NA
279185	Pramel21	0	NA	NA	NA	NA	NA
279618	Gm715	0	NA	NA	NA	NA	NA
279706	Nup62cl	0	NA	NA	NA	NA	NA
279872	Trav9n-1	0	NA	NA	NA	NA	NA
279882	Trav9n-4	0	NA	NA	NA	NA	NA
286951	Eif2c5	0	NA	NA	NA	NA	NA
317652	Klk15	0	NA	NA	NA	NA	NA
317653	Klk14	0	NA	NA	NA	NA	NA
319173	H2ac10	0	NA	NA	NA	NA	NA
319210	Vmn2r-ps11	0	NA	NA	NA	NA	NA
319213	4930579C12Rik	0	NA	NA	NA	NA	NA
319215	4932413F04Rik	0	NA	NA	NA	NA	NA
319217	Vmn2r7	0	NA	NA	NA	NA	NA
319224	6330410L21Rik	0	NA	NA	NA	NA	NA
319247	9530080O11Rik	0	NA	NA	NA	NA	NA
319259	Bricd5	0	NA	NA	NA	NA	NA
319272	A130077B15Rik	0	NA	NA	NA	NA	NA
319455	Pld5	0	NA	NA	NA	NA	NA
319463	C230057M02Rik	0	NA	NA	NA	NA	NA
319467	A930002C04Rik	0	NA	NA	NA	NA	NA
319472	9330158H04Rik	0	NA	NA	NA	NA	NA
319562	9630028B13Rik	0	NA	NA	NA	NA	NA
319572	C730027H18Rik	0	NA	NA	NA	NA	NA
319574	Gm20735	0	NA	NA	NA	NA	NA
319579	Defb20	0	NA	NA	NA	NA	NA
319626	9530059O14Rik	0	NA	NA	NA	NA	NA
319642	Rab9b	0	NA	NA	NA	NA	NA
319695	Ankar	0	NA	NA	NA	NA	NA
319750	A230009B12Rik	0	NA	NA	NA	NA	NA
319764	A730046J19Rik	0	NA	NA	NA	NA	NA
319776	Tmem72	0	NA	NA	NA	NA	NA
319781	9530051G07Rik	0	NA	NA	NA	NA	NA
319818	A930011G23Rik	0	NA	NA	NA	NA	NA
319819	4932435O22Rik	0	NA	NA	NA	NA	NA
319903	9630013A20Rik	0	NA	NA	NA	NA	NA
319922	Vwc2	0	NA	NA	NA	NA	NA
319970	B230323A14Rik	0	NA	NA	NA	NA	NA
319979	C820005J03Rik	0	NA	NA	NA	NA	NA
320014	B930025P03Rik	0	NA	NA	NA	NA	NA
320083	Fbxw16	0	NA	NA	NA	NA	NA
320148	B430306N03Rik	0	NA	NA	NA	NA	NA
320203	C130071C03Rik	0	NA	NA	NA	NA	NA
320210	A230077H06Rik	0	NA	NA	NA	NA	NA
320230	C130023O10Rik	0	NA	NA	NA	NA	NA
320237	Smim10l2a	0	NA	NA	NA	NA	NA
320247	C030023E24Rik	0	NA	NA	NA	NA	NA
320272	9330162B11Rik	0	NA	NA	NA	NA	NA
320315	A330048O09Rik	0	NA	NA	NA	NA	NA
320333	D830030K20Rik	0	NA	NA	NA	NA	NA
320352	Lrrc31	0	NA	NA	NA	NA	NA
320354	Grin1os	0	NA	NA	NA	NA	NA
320360	Ric3	0	NA	NA	NA	NA	NA
320367	A530076I17Rik	0	NA	NA	NA	NA	NA
320407	Klri2	0	NA	NA	NA	NA	NA
320429	Trank1	0	NA	NA	NA	NA	NA
320500	Tmem215	0	NA	NA	NA	NA	NA
320549	Pramel48	0	NA	NA	NA	NA	NA
320558	Sycp2	0	NA	NA	NA	NA	NA
320613	Spag17os	0	NA	NA	NA	NA	NA
320624	4930474G06Rik	0	NA	NA	NA	NA	NA
320640	Skint4	0	NA	NA	NA	NA	NA
320701	Tafa4	0	NA	NA	NA	NA	NA
320722	Akain1	0	NA	NA	NA	NA	NA
320734	Trav7d-6	0	NA	NA	NA	NA	NA
320761	D630008O14Rik	0	NA	NA	NA	NA	NA
320832	Sirpb1a	0	NA	NA	NA	NA	NA
320846	A530058N18Rik	0	NA	NA	NA	NA	NA
320872	Arhgap15os	0	NA	NA	NA	NA	NA
320898	Trav3-3	0	NA	NA	NA	NA	NA
320939	5930403L14Rik	0	NA	NA	NA	NA	NA
320974	Lrrn4	0	NA	NA	NA	NA	NA
320995	Rfx6	0	NA	NA	NA	NA	NA
321001	C230021G24Rik	0	NA	NA	NA	NA	NA
321015	5330439B14Rik	0	NA	NA	NA	NA	NA
321018	Serpina4-ps1	0	NA	NA	NA	NA	NA
321020	Fpr-rs6	0	NA	NA	NA	NA	NA
321021	Fpr-rs7	0	NA	NA	NA	NA	NA
327760	Gm20611	0	NA	NA	NA	NA	NA
327860	Gm11961	0	NA	NA	NA	NA	NA
327963	Zfp616	0	NA	NA	NA	NA	NA
328075	C630031E19Rik	0	NA	NA	NA	NA	NA
328235	Gm5083	0	NA	NA	NA	NA	NA
328250	Nutm2	0	NA	NA	NA	NA	NA
328354	Gm5087	0	NA	NA	NA	NA	NA
328482	Trav9d-2	0	NA	NA	NA	NA	NA
328483	Trav6-3	0	NA	NA	NA	NA	NA
328573	4930407I10Rik	0	NA	NA	NA	NA	NA
328695	Ftdc1	0	NA	NA	NA	NA	NA
328699	Gabrr3	0	NA	NA	NA	NA	NA
328759	Vmn2r95	0	NA	NA	NA	NA	NA
328779	Hs3st6	0	NA	NA	NA	NA	NA
328830	A530064D06Rik	0	NA	NA	NA	NA	NA
328833	Treml2	0	NA	NA	NA	NA	NA
329055	Lipo1	0	NA	NA	NA	NA	NA
329096	Gm17644	0	NA	NA	NA	NA	NA
329159	9130227L01Rik	0	NA	NA	NA	NA	NA
329324	Syt14	0	NA	NA	NA	NA	NA
329360	Rnf224	0	NA	NA	NA	NA	NA
329366	Ccdc187	0	NA	NA	NA	NA	NA
329371	Dbhos	0	NA	NA	NA	NA	NA
329404	Gm13497	0	NA	NA	NA	NA	NA
329436	Gm14461	0	NA	NA	NA	NA	NA
329460	Olfr1193	0	NA	NA	NA	NA	NA
329480	Wt1os	0	NA	NA	NA	NA	NA
329554	Gm826	0	NA	NA	NA	NA	NA
329557	Svs3b	0	NA	NA	NA	NA	NA
329581	Birc7	0	NA	NA	NA	NA	NA
329641	Sertm1	0	NA	NA	NA	NA	NA
329693	Fcrl5	0	NA	NA	NA	NA	NA
329716	BC107364	0	NA	NA	NA	NA	NA
329780	9330178D15Rik	0	NA	NA	NA	NA	NA
329839	Gm829	0	NA	NA	NA	NA	NA
329851	Gm12530	0	NA	NA	NA	NA	NA
329876	Gm12680	0	NA	NA	NA	NA	NA
329918	Skint9	0	NA	NA	NA	NA	NA
329919	Skint2	0	NA	NA	NA	NA	NA
329954	Catsper4	0	NA	NA	NA	NA	NA
329984	Pramel16	0	NA	NA	NA	NA	NA
330004	Gm833	0	NA	NA	NA	NA	NA
330070	Gm5107	0	NA	NA	NA	NA	NA
330097	Gm5108	0	NA	NA	NA	NA	NA
330146	4930458A03Rik	0	NA	NA	NA	NA	NA
330164	C130026L21Rik	0	NA	NA	NA	NA	NA
330183	Gm16063	0	NA	NA	NA	NA	NA
330230	Zfp853	0	NA	NA	NA	NA	NA
330305	Gm5111	0	NA	NA	NA	NA	NA
330379	Gm839	0	NA	NA	NA	NA	NA
330403	Gm9946	0	NA	NA	NA	NA	NA
330428	Tmem52b	0	NA	NA	NA	NA	NA
330470	Bsph1	0	NA	NA	NA	NA	NA
330490	Nlrp9c	0	NA	NA	NA	NA	NA
330496	Ifnl2	0	NA	NA	NA	NA	NA
330513	Gm5114	0	NA	NA	NA	NA	NA
330578	A530021J07Rik	0	NA	NA	NA	NA	NA
330581	Vmn2r69	0	NA	NA	NA	NA	NA
330820	4933402J07Rik	0	NA	NA	NA	NA	NA
330953	Hcn4	0	NA	NA	NA	NA	NA
330998	Ankrd34c	0	NA	NA	NA	NA	NA
331063	Gsdmc2	0	NA	NA	NA	NA	NA
331195	Pramel39	0	NA	NA	NA	NA	NA
331360	Zf12	0	NA	NA	NA	NA	NA
331461	Il1rapl1	0	NA	NA	NA	NA	NA
331537	Dnaaf6b	0	NA	NA	NA	NA	NA
332309	Grxcr2	0	NA	NA	NA	NA	NA
332396	Kcnk18	0	NA	NA	NA	NA	NA
332427	Lyg2	0	NA	NA	NA	NA	NA
332578	Lcn10	0	NA	NA	NA	NA	NA
332713	Fndc11	0	NA	NA	NA	NA	NA
332937	Tfap2e	0	NA	NA	NA	NA	NA
332942	Ldc1	0	NA	NA	NA	NA	NA
333048	Tmem211	0	NA	NA	NA	NA	NA
333315	Frem3	0	NA	NA	NA	NA	NA
333424	A4gnt	0	NA	NA	NA	NA	NA
333452	H2al1o	0	NA	NA	NA	NA	NA
338374	Ifnl3	0	NA	NA	NA	NA	NA
338375	Atp6v1g3	0	NA	NA	NA	NA	NA
338535	E030013I19Rik	0	NA	NA	NA	NA	NA
347710	Pramel4	0	NA	NA	NA	NA	NA
347712	Pramel7	0	NA	NA	NA	NA	NA
353109	Scgb2b23-ps	0	NA	NA	NA	NA	NA
353130	Prss33	0	NA	NA	NA	NA	NA
353148	Tas2r139	0	NA	NA	NA	NA	NA
353165	Tas2r136	0	NA	NA	NA	NA	NA
353166	Tas2r117	0	NA	NA	NA	NA	NA
353167	Tas2r123	0	NA	NA	NA	NA	NA
353234	Pcdha2	0	NA	NA	NA	NA	NA
353235	Pcdha8	0	NA	NA	NA	NA	NA
353236	Pcdhac1	0	NA	NA	NA	NA	NA
353283	Eras	0	NA	NA	NA	NA	NA
353320	Defb37	0	NA	NA	NA	NA	NA
353325	Tas2r115	0	NA	NA	NA	NA	NA
353326	Rtl1	0	NA	NA	NA	NA	NA
353344	Opn5	0	NA	NA	NA	NA	NA
353371	Oxct2b	0	NA	NA	NA	NA	NA
353374	Snord61	0	NA	NA	NA	NA	NA
360211	Defb34	0	NA	NA	NA	NA	NA
360212	Defb38	0	NA	NA	NA	NA	NA
360214	Defb39	0	NA	NA	NA	NA	NA
360217	Defb40	0	NA	NA	NA	NA	NA
378700	Bpifb3	0	NA	NA	NA	NA	NA
378775	Pcsk2os2	0	NA	NA	NA	NA	NA
378776	Pcsk2os1	0	NA	NA	NA	NA	NA
380674	Rdh18-ps	0	NA	NA	NA	NA	NA
380683	Sec14l3	0	NA	NA	NA	NA	NA
380702	Shisa6	0	NA	NA	NA	NA	NA
380705	Tmem102	0	NA	NA	NA	NA	NA
380728	Kcnh4	0	NA	NA	NA	NA	NA
380730	Gm884	0	NA	NA	NA	NA	NA
380795	Ighg3	0	NA	NA	NA	NA	NA
380797	Ighd	0	NA	NA	NA	NA	NA
380808	Ighv10-1	0	NA	NA	NA	NA	NA
380809	Ighv10-3	0	NA	NA	NA	NA	NA
380823	Ighv1-64	0	NA	NA	NA	NA	NA
380824	Ighv1-66	0	NA	NA	NA	NA	NA
380845	Gm904	0	NA	NA	NA	NA	NA
380878	AF067063	0	NA	NA	NA	NA	NA
380882	Gm906	0	NA	NA	NA	NA	NA
380907	Gm5142	0	NA	NA	NA	NA	NA
380918	Siah3	0	NA	NA	NA	NA	NA
380924	Olfm4	0	NA	NA	NA	NA	NA
380930	9330188P03Rik	0	NA	NA	NA	NA	NA
380934	AA536875	0	NA	NA	NA	NA	NA
380975	Higd1c	0	NA	NA	NA	NA	NA
380994	Gm20736	0	NA	NA	NA	NA	NA
380997	Cyp2d12	0	NA	NA	NA	NA	NA
381043	Smbd1	0	NA	NA	NA	NA	NA
381107	Tmem232	0	NA	NA	NA	NA	NA
381223	E030044B06Rik	0	NA	NA	NA	NA	NA
381229	Cfap58	0	NA	NA	NA	NA	NA
381236	Lipo3	0	NA	NA	NA	NA	NA
381286	Serpinb3c	0	NA	NA	NA	NA	NA
381359	Prdm12	0	NA	NA	NA	NA	NA
381384	A530006G24Rik	0	NA	NA	NA	NA	NA
381390	Gm14147	0	NA	NA	NA	NA	NA
381399	Bpifb4	0	NA	NA	NA	NA	NA
381405	Zfp663	0	NA	NA	NA	NA	NA
381409	Cdh26	0	NA	NA	NA	NA	NA
381476	Stpg2	0	NA	NA	NA	NA	NA
381530	Mup20	0	NA	NA	NA	NA	NA
381531	Mup21	0	NA	NA	NA	NA	NA
381536	Gm12789	0	NA	NA	NA	NA	NA
381569	Pramel26	0	NA	NA	NA	NA	NA
381572	Aadacl4fm1	0	NA	NA	NA	NA	NA
381580	Ccdc27	0	NA	NA	NA	NA	NA
381590	Pramel32	0	NA	NA	NA	NA	NA
381634	Gm1043	0	NA	NA	NA	NA	NA
381667	Lrcol1	0	NA	NA	NA	NA	NA
381707	1700069L16Rik	0	NA	NA	NA	NA	NA
381724	Pramel37	0	NA	NA	NA	NA	NA
381776	Igkv2-112	0	NA	NA	NA	NA	NA
381778	Igkv16-104	0	NA	NA	NA	NA	NA
381782	Igkv4-50	0	NA	NA	NA	NA	NA
381783	Igkv5-43	0	NA	NA	NA	NA	NA
381784	Igkv6-25	0	NA	NA	NA	NA	NA
381809	Clec4b2	0	NA	NA	NA	NA	NA
381810	Lpar5	0	NA	NA	NA	NA	NA
381813	Prmt8	0	NA	NA	NA	NA	NA
381816	Clec2m	0	NA	NA	NA	NA	NA
381818	Gm5154	0	NA	NA	NA	NA	NA
381819	A630073D07Rik	0	NA	NA	NA	NA	NA
381831	Igkv4-58	0	NA	NA	NA	NA	NA
381832	Prpmp5	0	NA	NA	NA	NA	NA
381833	Prb1	0	NA	NA	NA	NA	NA
381838	Vmn2r43	0	NA	NA	NA	NA	NA
381867	Ovol3	0	NA	NA	NA	NA	NA
381884	Slc6a16	0	NA	NA	NA	NA	NA
381925	Plpp4	0	NA	NA	NA	NA	NA
381959	Gm1096	0	NA	NA	NA	NA	NA
381970	Scgb2b2	0	NA	NA	NA	NA	NA
381974	Mrgprg	0	NA	NA	NA	NA	NA
381994	E030018B13Rik	0	NA	NA	NA	NA	NA
382000	Defa39	0	NA	NA	NA	NA	NA
382003	Gm1698	0	NA	NA	NA	NA	NA
382007	Adam26b	0	NA	NA	NA	NA	NA
382044	Ces1b	0	NA	NA	NA	NA	NA
382053	Ces3a	0	NA	NA	NA	NA	NA
382059	Defa22	0	NA	NA	NA	NA	NA
382089	Ripply2	0	NA	NA	NA	NA	NA
382105	Fbxw15	0	NA	NA	NA	NA	NA
382131	Gm20737	0	NA	NA	NA	NA	NA
382133	Gm20738	0	NA	NA	NA	NA	NA
382139	Gm1715	0	NA	NA	NA	NA	NA
382156	Fbxw22	0	NA	NA	NA	NA	NA
382180	Trav7d-4	0	NA	NA	NA	NA	NA
382206	Ssx9	0	NA	NA	NA	NA	NA
382217	Gm1140	0	NA	NA	NA	NA	NA
382239	Cpxcr1	0	NA	NA	NA	NA	NA
382277	Gm5169	0	NA	NA	NA	NA	NA
382282	Rhox12	0	NA	NA	NA	NA	NA
382301	Sly	0	NA	NA	NA	NA	NA
382348	Taar8b	0	NA	NA	NA	NA	NA
382364	Gm1153	0	NA	NA	NA	NA	NA
382551	Cd300ld3	0	NA	NA	NA	NA	NA
382686	3110053B16Rik	0	NA	NA	NA	NA	NA
382692	Ighv1-19	0	NA	NA	NA	NA	NA
382695	Ighv1-56	0	NA	NA	NA	NA	NA
382696	Ighv1-52	0	NA	NA	NA	NA	NA
383243	Olfr128	0	NA	NA	NA	NA	NA
383258	Vmn2r118	0	NA	NA	NA	NA	NA
383491	Prdm14	0	NA	NA	NA	NA	NA
383538	Gm5258	0	NA	NA	NA	NA	NA
383678	Obp2b	0	NA	NA	NA	NA	NA
383709	Gm1322	0	NA	NA	NA	NA	NA
383820	5330432E05Rik	0	NA	NA	NA	NA	NA
384077	Pramel5	0	NA	NA	NA	NA	NA
384081	Gm13249	0	NA	NA	NA	NA	NA
384198	Fam47e	0	NA	NA	NA	NA	NA
384199	NA	0	NA	NA	NA	NA	NA
384219	Vmn2r11	0	NA	NA	NA	NA	NA
384220	Vmn2r16	0	NA	NA	NA	NA	NA
384244	Foxl3	0	NA	NA	NA	NA	NA
384410	Igkv4-92	0	NA	NA	NA	NA	NA
384411	Igkv12-89	0	NA	NA	NA	NA	NA
384417	Igkv5-37	0	NA	NA	NA	NA	NA
384419	Igkv8-30	0	NA	NA	NA	NA	NA
384514	Igkv4-57-1	0	NA	NA	NA	NA	NA
384515	Igkv4-68	0	NA	NA	NA	NA	NA
384522	Vmn1r55	0	NA	NA	NA	NA	NA
384534	Vmn2r52	0	NA	NA	NA	NA	NA
384557	Ceacam3	0	NA	NA	NA	NA	NA
384572	Vmn1r177	0	NA	NA	NA	NA	NA
384585	Scgb1b3	0	NA	NA	NA	NA	NA
384589	Scgb1b29	0	NA	NA	NA	NA	NA
384594	NA	0	NA	NA	NA	NA	NA
384639	Gm5334	0	NA	NA	NA	NA	NA
384695	Vmn1r123	0	NA	NA	NA	NA	NA
384696	Vmn1r119	0	NA	NA	NA	NA	NA
384701	Usp17ld	0	NA	NA	NA	NA	NA
384703	Olfr670	0	NA	NA	NA	NA	NA
384732	Olfr715b	0	NA	NA	NA	NA	NA
384752	Nlrp4d	0	NA	NA	NA	NA	NA
384775	1700003H04Rik	0	NA	NA	NA	NA	NA
384806	Adam20	0	NA	NA	NA	NA	NA
384813	Adam34l	0	NA	NA	NA	NA	NA
384814	Gm5347	0	NA	NA	NA	NA	NA
385047	Trav6d-7	0	NA	NA	NA	NA	NA
385109	Igkv4-72	0	NA	NA	NA	NA	NA
385120	Igkv4-70	0	NA	NA	NA	NA	NA
385253	Igkv4-55	0	NA	NA	NA	NA	NA
385263	Gm1527	0	NA	NA	NA	NA	NA
385277	Igkv4-60	0	NA	NA	NA	NA	NA
385291	Igkv4-54	0	NA	NA	NA	NA	NA
385312	Ssxb10	0	NA	NA	NA	NA	NA
385317	H2al3	0	NA	NA	NA	NA	NA
385328	H2al1n	0	NA	NA	NA	NA	NA
385338	Ssxa1	0	NA	NA	NA	NA	NA
385343	Rhox1	0	NA	NA	NA	NA	NA
385380	Tex28	0	NA	NA	NA	NA	NA
385550	Srsy	0	NA	NA	NA	NA	NA
386446	Trav15-1-dv6-1	0	NA	NA	NA	NA	NA
386450	Trav7-4	0	NA	NA	NA	NA	NA
386611	Rnf133	0	NA	NA	NA	NA	NA
386750	Slitrk3	0	NA	NA	NA	NA	NA
387131	Ssxb9	0	NA	NA	NA	NA	NA
387134	Mir16-1	0	NA	NA	NA	NA	NA
387140	Mir21a	0	NA	NA	NA	NA	NA
387141	Mir22	0	NA	NA	NA	NA	NA
387142	Mir24-1	0	NA	NA	NA	NA	NA
387143	Mir101a	0	NA	NA	NA	NA	NA
387144	Mir10b	0	NA	NA	NA	NA	NA
387145	Mir126a	0	NA	NA	NA	NA	NA
387146	Mir127	0	NA	NA	NA	NA	NA
387147	Mir128-1	0	NA	NA	NA	NA	NA
387150	Mir132	0	NA	NA	NA	NA	NA
387152	Mir134	0	NA	NA	NA	NA	NA
387153	Mir135a-1	0	NA	NA	NA	NA	NA
387154	Mir136	0	NA	NA	NA	NA	NA
387155	Mir137	0	NA	NA	NA	NA	NA
387156	Mir138-1	0	NA	NA	NA	NA	NA
387157	Mir139	0	NA	NA	NA	NA	NA
387159	Mir141	0	NA	NA	NA	NA	NA
387162	Mir144	0	NA	NA	NA	NA	NA
387164	Mir146	0	NA	NA	NA	NA	NA
387165	Mir147	0	NA	NA	NA	NA	NA
387166	Mir148a	0	NA	NA	NA	NA	NA
387168	Mir150	0	NA	NA	NA	NA	NA
387171	Mir153	0	NA	NA	NA	NA	NA
387172	Mir154	0	NA	NA	NA	NA	NA
387175	Mir15b	0	NA	NA	NA	NA	NA
387176	Mir181a-2	0	NA	NA	NA	NA	NA
387177	Mir182	0	NA	NA	NA	NA	NA
387178	Mir183	0	NA	NA	NA	NA	NA
387179	Mir184	0	NA	NA	NA	NA	NA
387182	Mir187	0	NA	NA	NA	NA	NA
387183	Mir188	0	NA	NA	NA	NA	NA
387185	Mir190a	0	NA	NA	NA	NA	NA
387187	Mir192	0	NA	NA	NA	NA	NA
387188	Mir193a	0	NA	NA	NA	NA	NA
387190	Mir195a	0	NA	NA	NA	NA	NA
387191	Mir196a-1	0	NA	NA	NA	NA	NA
387195	Mir19b-2	0	NA	NA	NA	NA	NA
387197	Mir201	0	NA	NA	NA	NA	NA
387199	Mir203	0	NA	NA	NA	NA	NA
387200	Mir204	0	NA	NA	NA	NA	NA
387201	Mir205	0	NA	NA	NA	NA	NA
387203	Mir207	0	NA	NA	NA	NA	NA
387204	Mir208a	0	NA	NA	NA	NA	NA
387207	Mir211	0	NA	NA	NA	NA	NA
387210	Mir214	0	NA	NA	NA	NA	NA
387212	Mir216a	0	NA	NA	NA	NA	NA
387213	Mir217	0	NA	NA	NA	NA	NA
387218	Mir26a-1	0	NA	NA	NA	NA	NA
387222	Mir29a	0	NA	NA	NA	NA	NA
387223	Mir29b-1	0	NA	NA	NA	NA	NA
387224	Mir29c	0	NA	NA	NA	NA	NA
387225	Mir30a	0	NA	NA	NA	NA	NA
387226	Mir30b	0	NA	NA	NA	NA	NA
387227	Mir30c-1	0	NA	NA	NA	NA	NA
387228	Mir30d	0	NA	NA	NA	NA	NA
387231	Mir122	0	NA	NA	NA	NA	NA
387233	Mir124a-1	0	NA	NA	NA	NA	NA
387236	Mir125b-1	0	NA	NA	NA	NA	NA
387237	Mir129-1	0	NA	NA	NA	NA	NA
387239	Mir199b	0	NA	NA	NA	NA	NA
387242	Mir200a	0	NA	NA	NA	NA	NA
387243	Mir200b	0	NA	NA	NA	NA	NA
387244	Mirlet7a-1	0	NA	NA	NA	NA	NA
387284	Ssxb7	0	NA	NA	NA	NA	NA
387334	Defb50	0	NA	NA	NA	NA	NA
387339	Tas2r102	0	NA	NA	NA	NA	NA
387340	Tas2r104	0	NA	NA	NA	NA	NA
387342	Tas2r107	0	NA	NA	NA	NA	NA
387343	Tas2r109	0	NA	NA	NA	NA	NA
387344	Tas2r110	0	NA	NA	NA	NA	NA
387345	Tas2r113	0	NA	NA	NA	NA	NA
387346	Tas2r114	0	NA	NA	NA	NA	NA
387347	Tas2r118	0	NA	NA	NA	NA	NA
387348	Tas2r120	0	NA	NA	NA	NA	NA
387349	Tas2r121	0	NA	NA	NA	NA	NA
387351	Tas2r124	0	NA	NA	NA	NA	NA
387352	Tas2r125	0	NA	NA	NA	NA	NA
387354	Tas2r129	0	NA	NA	NA	NA	NA
387356	Tas2r131	0	NA	NA	NA	NA	NA
387510	Ifnk	0	NA	NA	NA	NA	NA
387511	Tas2r134	0	NA	NA	NA	NA	NA
387515	Tas2r144	0	NA	NA	NA	NA	NA
387564	Sval3	0	NA	NA	NA	NA	NA
387565	Cd300c	0	NA	NA	NA	NA	NA
387586	Ssxb5	0	NA	NA	NA	NA	NA
387616	Tas2r140	0	NA	NA	NA	NA	NA
394252	Serpinb3d	0	NA	NA	NA	NA	NA
394430	Ugt1a10	0	NA	NA	NA	NA	NA
394434	Ugt1a9	0	NA	NA	NA	NA	NA
399588	NA	0	NA	NA	NA	NA	NA
399591	Tmsb15l	0	NA	NA	NA	NA	NA
399673	Tdpoz2	0	NA	NA	NA	NA	NA
399674	Tdpoz3	0	NA	NA	NA	NA	NA
399675	Tdpoz4	0	NA	NA	NA	NA	NA
399676	Tdpoz5	0	NA	NA	NA	NA	NA
402727	A730009L09Rik	0	NA	NA	NA	NA	NA
402728	Pax6os1	0	NA	NA	NA	NA	NA
402757	9830166K06Rik	0	NA	NA	NA	NA	NA
402774	D030025E07Rik	0	NA	NA	NA	NA	NA
403171	Banf2	0	NA	NA	NA	NA	NA
403172	Defb21	0	NA	NA	NA	NA	NA
403180	Ccdc121	0	NA	NA	NA	NA	NA
403200	Lypd9	0	NA	NA	NA	NA	NA
403395	Clec3a	0	NA	NA	NA	NA	NA
404195	Cyp2c54	0	NA	NA	NA	NA	NA
404222	Olfr231	0	NA	NA	NA	NA	NA
404239	Mrgprb5	0	NA	NA	NA	NA	NA
404240	Mrgprb8	0	NA	NA	NA	NA	NA
404242	Mrgprx1	0	NA	NA	NA	NA	NA
404284	Vmn1r59	0	NA	NA	NA	NA	NA
404285	Vmn1r64	0	NA	NA	NA	NA	NA
404286	Vmn1r179	0	NA	NA	NA	NA	NA
404287	V1rd19	0	NA	NA	NA	NA	NA
404289	Vmn1r181	0	NA	NA	NA	NA	NA
404290	Vmn1r93	0	NA	NA	NA	NA	NA
404291	Vmn1r174	0	NA	NA	NA	NA	NA
404309	Olfr192	0	NA	NA	NA	NA	NA
404310	Olfr199	0	NA	NA	NA	NA	NA
404311	Olfr209	0	NA	NA	NA	NA	NA
404312	Olfr250	0	NA	NA	NA	NA	NA
404313	Olfr251	0	NA	NA	NA	NA	NA
404315	Olfr372	0	NA	NA	NA	NA	NA
404316	Olfr403	0	NA	NA	NA	NA	NA
404319	Olfr750	0	NA	NA	NA	NA	NA
404321	Olfr776	0	NA	NA	NA	NA	NA
404322	Olfr924	0	NA	NA	NA	NA	NA
404323	Olfr1040	0	NA	NA	NA	NA	NA
404325	Olfr1057	0	NA	NA	NA	NA	NA
404327	Olfr1113	0	NA	NA	NA	NA	NA
404328	Olfr1118	0	NA	NA	NA	NA	NA
404329	Olfr1173	0	NA	NA	NA	NA	NA
404330	Olfr1198	0	NA	NA	NA	NA	NA
404331	Olfr1252	0	NA	NA	NA	NA	NA
404335	Olfr1535	0	NA	NA	NA	NA	NA
404336	Olfr1380	0	NA	NA	NA	NA	NA
404337	Olfr1383	0	NA	NA	NA	NA	NA
404339	Olfr1480	0	NA	NA	NA	NA	NA
404346	Olfr322	0	NA	NA	NA	NA	NA
404711	Ighg2c	0	NA	NA	NA	NA	NA
404737	Iglj1	0	NA	NA	NA	NA	NA
404739	Iglj2	0	NA	NA	NA	NA	NA
404740	Iglj3	0	NA	NA	NA	NA	NA
404743	Iglv3	0	NA	NA	NA	NA	NA
406176	Olfr151	0	NA	NA	NA	NA	NA
406186	Olfr142	0	NA	NA	NA	NA	NA
406222	Krt74	0	NA	NA	NA	NA	NA
407795	Smim31	0	NA	NA	NA	NA	NA
407814	BC053393	0	NA	NA	NA	NA	NA
408059	BC049352	0	NA	NA	NA	NA	NA
408192	Gm9839	0	NA	NA	NA	NA	NA
408196	Csta3	0	NA	NA	NA	NA	NA
408198	Spink7	0	NA	NA	NA	NA	NA
408254	A630019I02Rik	0	NA	NA	NA	NA	NA
414067	AY512915	0	NA	NA	NA	NA	NA
414076	BC051537	0	NA	NA	NA	NA	NA
414081	5330413P13Rik	0	NA	NA	NA	NA	NA
414124	F730035M05Rik	0	NA	NA	NA	NA	NA
414125	F930017D23Rik	0	NA	NA	NA	NA	NA
432436	Gm5420	0	NA	NA	NA	NA	NA
432480	Gm1553	0	NA	NA	NA	NA	NA
432536	Pom121l12	0	NA	NA	NA	NA	NA
432561	Gm9837	0	NA	NA	NA	NA	NA
432562	Lyrm7os	0	NA	NA	NA	NA	NA
432589	Gm11541	0	NA	NA	NA	NA	NA
432602	Krtap31-2	0	NA	NA	NA	NA	NA
432677	Vrtn	0	NA	NA	NA	NA	NA
432701	Ighv6-7	0	NA	NA	NA	NA	NA
432702	Ighv1-4	0	NA	NA	NA	NA	NA
432708	Ighv1-59	0	NA	NA	NA	NA	NA
432709	Ighv8-9	0	NA	NA	NA	NA	NA
432713	Gm5441	0	NA	NA	NA	NA	NA
432720	Akr1c19	0	NA	NA	NA	NA	NA
432723	Gm5444	0	NA	NA	NA	NA	NA
432735	Vmn1r207	0	NA	NA	NA	NA	NA
432736	Vmn1r209	0	NA	NA	NA	NA	NA
432777	Eprn	0	NA	NA	NA	NA	NA
432825	Gm5458	0	NA	NA	NA	NA	NA
432838	Gm5460	0	NA	NA	NA	NA	NA
432910	Trav13-3	0	NA	NA	NA	NA	NA
432945	Gm16294	0	NA	NA	NA	NA	NA
432958	Gm20740	0	NA	NA	NA	NA	NA
432986	Gm5477	0	NA	NA	NA	NA	NA
433016	Cstdc4	0	NA	NA	NA	NA	NA
433031	Olfr194	0	NA	NA	NA	NA	NA
433047	Gm20741	0	NA	NA	NA	NA	NA
433100	AA388235	0	NA	NA	NA	NA	NA
433102	Sfta2	0	NA	NA	NA	NA	NA
433107	Esp6	0	NA	NA	NA	NA	NA
433134	Gm20742	0	NA	NA	NA	NA	NA
433178	Spink14	0	NA	NA	NA	NA	NA
433180	Spink6	0	NA	NA	NA	NA	NA
433181	Spink11	0	NA	NA	NA	NA	NA
433208	D030046N08Rik	0	NA	NA	NA	NA	NA
433247	Cyp2c68	0	NA	NA	NA	NA	NA
433278	Khdc1c	0	NA	NA	NA	NA	NA
433294	Mettl21c	0	NA	NA	NA	NA	NA
433315	Gm13749	0	NA	NA	NA	NA	NA
433365	Teddm1b	0	NA	NA	NA	NA	NA
433374	Gm20743	0	NA	NA	NA	NA	NA
433386	Ccdc185	0	NA	NA	NA	NA	NA
433426	Gm13490	0	NA	NA	NA	NA	NA
433449	Olfr1197	0	NA	NA	NA	NA	NA
433483	Gm14135	0	NA	NA	NA	NA	NA
433490	Defb45	0	NA	NA	NA	NA	NA
433492	Bpifb9b	0	NA	NA	NA	NA	NA
433502	Wfdc6b	0	NA	NA	NA	NA	NA
433597	Aadacl2fm2	0	NA	NA	NA	NA	NA
433719	Gm11487	0	NA	NA	NA	NA	NA
433746	Gm12830	0	NA	NA	NA	NA	NA
433779	Pramel31	0	NA	NA	NA	NA	NA
433899	Grxcr1	0	NA	NA	NA	NA	NA
433945	Gm5563	0	NA	NA	NA	NA	NA
433961	Gm5565	0	NA	NA	NA	NA	NA
434016	Vmn1r7	0	NA	NA	NA	NA	NA
434017	Vmn1r20	0	NA	NA	NA	NA	NA
434019	Gm5570	0	NA	NA	NA	NA	NA
434024	Igkv1-122	0	NA	NA	NA	NA	NA
434025	Igkv9-120	0	NA	NA	NA	NA	NA
434031	Igkv10-95	0	NA	NA	NA	NA	NA
434033	Igkv4-91	0	NA	NA	NA	NA	NA
434034	Igkv4-90	0	NA	NA	NA	NA	NA
434036	Igkv13-85	0	NA	NA	NA	NA	NA
434039	Igkv6-32	0	NA	NA	NA	NA	NA
434040	Igkv8-28	0	NA	NA	NA	NA	NA
434041	Igkv8-27	0	NA	NA	NA	NA	NA
434065	Gm1965	0	NA	NA	NA	NA	NA
434094	NA	0	NA	NA	NA	NA	NA
434113	Vmn2r44	0	NA	NA	NA	NA	NA
434117	Vmn2r50	0	NA	NA	NA	NA	NA
434121	Sult2a4	0	NA	NA	NA	NA	NA
434123	Obox8	0	NA	NA	NA	NA	NA
434171	Gm5591	0	NA	NA	NA	NA	NA
434264	Sult2a5	0	NA	NA	NA	NA	NA
434280	Sox1ot	0	NA	NA	NA	NA	NA
434396	Pate9	0	NA	NA	NA	NA	NA
434439	BC048562	0	NA	NA	NA	NA	NA
434440	Fbxw20	0	NA	NA	NA	NA	NA
434459	Gm5622	0	NA	NA	NA	NA	NA
434540	Psg20	0	NA	NA	NA	NA	NA
434586	Igkv4-71	0	NA	NA	NA	NA	NA
434609	Ighv1-84	0	NA	NA	NA	NA	NA
434676	Scgb1b19	0	NA	NA	NA	NA	NA
434685	Igkv8-23-1	0	NA	NA	NA	NA	NA
434701	Vmn2r113	0	NA	NA	NA	NA	NA
434725	Btbd35f7	0	NA	NA	NA	NA	NA
434726	Fthl17b	0	NA	NA	NA	NA	NA
434727	Fthl17c	0	NA	NA	NA	NA	NA
434728	Fthl17-ps1	0	NA	NA	NA	NA	NA
434729	Fthl17f	0	NA	NA	NA	NA	NA
434758	Rhox3h	0	NA	NA	NA	NA	NA
434759	Rhox4c	0	NA	NA	NA	NA	NA
434766	Rhox2g	0	NA	NA	NA	NA	NA
434769	Rhox10	0	NA	NA	NA	NA	NA
434775	Gm5636	0	NA	NA	NA	NA	NA
434778	Ccdc160	0	NA	NA	NA	NA	NA
434795	Pwwp4-ps	0	NA	NA	NA	NA	NA
434800	Smim9	0	NA	NA	NA	NA	NA
434879	Gm5646	0	NA	NA	NA	NA	NA
434881	Samt2	0	NA	NA	NA	NA	NA
434935	Gm21943	0	NA	NA	NA	NA	NA
434960	Gm20747	0	NA	NA	NA	NA	NA
435206	Taar7d	0	NA	NA	NA	NA	NA
435207	Taar7f	0	NA	NA	NA	NA	NA
435273	Krtap1-3	0	NA	NA	NA	NA	NA
435285	Krtap4-16	0	NA	NA	NA	NA	NA
435286	Krtap9-5	0	NA	NA	NA	NA	NA
435321	Ighv12-3	0	NA	NA	NA	NA	NA
435328	Ighv1-67	0	NA	NA	NA	NA	NA
435331	Ighv1-79	0	NA	NA	NA	NA	NA
435755	Pou5f1-rs4	0	NA	NA	NA	NA	NA
435802	Cyp4a30b	0	NA	NA	NA	NA	NA
435804	Olfr1335	0	NA	NA	NA	NA	NA
435815	Aadacl4	0	NA	NA	NA	NA	NA
435864	Vmn2r9	0	NA	NA	NA	NA	NA
435900	Igkv12-98	0	NA	NA	NA	NA	NA
435940	Vmn1r249	0	NA	NA	NA	NA	NA
435946	Vmn1r245	0	NA	NA	NA	NA	NA
435947	Vmn1r151	0	NA	NA	NA	NA	NA
435949	Vmn1r244	0	NA	NA	NA	NA	NA
435951	Vmn1r122	0	NA	NA	NA	NA	NA
435953	Vmn1r120	0	NA	NA	NA	NA	NA
435975	Vmn2r63	0	NA	NA	NA	NA	NA
436002	Olfr243	0	NA	NA	NA	NA	NA
436003	Hbb-bh2	0	NA	NA	NA	NA	NA
436059	Ces2h	0	NA	NA	NA	NA	NA
436196	Gm5755	0	NA	NA	NA	NA	NA
436440	Gpr31b	0	NA	NA	NA	NA	NA
436467	Trav14-1	0	NA	NA	NA	NA	NA
436468	Trav15d-1-dv6d-1	0	NA	NA	NA	NA	NA
436479	Trav9-2	0	NA	NA	NA	NA	NA
436522	Try10	0	NA	NA	NA	NA	NA
442795	E130018O15Rik	0	NA	NA	NA	NA	NA
442798	9630041A04Rik	0	NA	NA	NA	NA	NA
442816	F830005K03Rik	0	NA	NA	NA	NA	NA
442820	D830005E20Rik	0	NA	NA	NA	NA	NA
442835	Defb22	0	NA	NA	NA	NA	NA
442837	C230029F24Rik	0	NA	NA	NA	NA	NA
442845	F730035P03Rik	0	NA	NA	NA	NA	NA
445267	Nphs1os	0	NA	NA	NA	NA	NA
446211	AY702102	0	NA	NA	NA	NA	NA
449561	AF357426	0	NA	NA	NA	NA	NA
449562	AF357425	0	NA	NA	NA	NA	NA
449630	Snord15a	0	NA	NA	NA	NA	NA
450219	Gsdma3	0	NA	NA	NA	NA	NA
474145	Clec4a4	0	NA	NA	NA	NA	NA
493809	Taar3	0	NA	NA	NA	NA	NA
494519	Scgb2b20	0	NA	NA	NA	NA	NA
494546	Taar8c	0	NA	NA	NA	NA	NA
497071	Rnase13	0	NA	NA	NA	NA	NA
497106	Rnase12	0	NA	NA	NA	NA	NA
497113	Rnase11	0	NA	NA	NA	NA	NA
497114	Defa23	0	NA	NA	NA	NA	NA
503491	Defa24	0	NA	NA	NA	NA	NA
503550	Klri1	0	NA	NA	NA	NA	NA
503556	NA	0	NA	NA	NA	NA	NA
503558	Taar9	0	NA	NA	NA	NA	NA
503844	Ang5	0	NA	NA	NA	NA	NA
503847	Ear14	0	NA	NA	NA	NA	NA
504193	Npcd	0	NA	NA	NA	NA	NA
541307	Ccl26	0	NA	NA	NA	NA	NA
541463	Tex24	0	NA	NA	NA	NA	NA
544710	Krtap10-10	0	NA	NA	NA	NA	NA
544736	Glipr1l3	0	NA	NA	NA	NA	NA
544792	Gsg1l2	0	NA	NA	NA	NA	NA
544806	Tmem92	0	NA	NA	NA	NA	NA
544807	Gm11546	0	NA	NA	NA	NA	NA
544896	Ighv5-9	0	NA	NA	NA	NA	NA
544998	Gm16440	0	NA	NA	NA	NA	NA
545013	Gm5797	0	NA	NA	NA	NA	NA
545047	Gm5800	0	NA	NA	NA	NA	NA
545205	Olfr111	0	NA	NA	NA	NA	NA
545207	E130008D07Rik	0	NA	NA	NA	NA	NA
545288	Cyp2c67	0	NA	NA	NA	NA	NA
545291	Hpse2	0	NA	NA	NA	NA	NA
545447	Olfr1285	0	NA	NA	NA	NA	NA
545474	Scrt2	0	NA	NA	NA	NA	NA
545477	Bpifa6	0	NA	NA	NA	NA	NA
545486	Tubb1	0	NA	NA	NA	NA	NA
545510	Gm10258	0	NA	NA	NA	NA	NA
545541	Gm5849	0	NA	NA	NA	NA	NA
545562	Amy2b	0	NA	NA	NA	NA	NA
545611	Fam205a2	0	NA	NA	NA	NA	NA
545641	Gm5860	0	NA	NA	NA	NA	NA
545660	I0C0044D17Rik	0	NA	NA	NA	NA	NA
545677	Gm12888	0	NA	NA	NA	NA	NA
545691	Fhad1os1	0	NA	NA	NA	NA	NA
545693	Gm13043	0	NA	NA	NA	NA	NA
545728	Gm5861	0	NA	NA	NA	NA	NA
545732	4933402N22Rik	0	NA	NA	NA	NA	NA
545739	Gm5862	0	NA	NA	NA	NA	NA
545762	Gm16367	0	NA	NA	NA	NA	NA
545763	LOC545763	0	NA	NA	NA	NA	NA
545798	Tmem233	0	NA	NA	NA	NA	NA
545817	Cyp2w1	0	NA	NA	NA	NA	NA
545824	Zar1l	0	NA	NA	NA	NA	NA
545847	Igkv14-111	0	NA	NA	NA	NA	NA
545848	Igkv4-80	0	NA	NA	NA	NA	NA
545850	Igkv5-45	0	NA	NA	NA	NA	NA
545851	Igkv12-44	0	NA	NA	NA	NA	NA
545874	Vmn2r25	0	NA	NA	NA	NA	NA
545909	Vmn2r39	0	NA	NA	NA	NA	NA
545925	Psg27	0	NA	NA	NA	NA	NA
545926	Gm5890	0	NA	NA	NA	NA	NA
545929	Gm5891	0	NA	NA	NA	NA	NA
545934	Vmn1r173	0	NA	NA	NA	NA	NA
545947	Scgb2b19	0	NA	NA	NA	NA	NA
545948	Scgb1b20	0	NA	NA	NA	NA	NA
545963	Gm5897	0	NA	NA	NA	NA	NA
545985	Olfr612	0	NA	NA	NA	NA	NA
546038	Spag11b	0	NA	NA	NA	NA	NA
546055	Adam39	0	NA	NA	NA	NA	NA
546061	LOC546061	0	NA	NA	NA	NA	NA
546118	Ubtfl1	0	NA	NA	NA	NA	NA
546123	Gm5916	0	NA	NA	NA	NA	NA
546157	7420426K07Rik	0	NA	NA	NA	NA	NA
546160	Fbxw25	0	NA	NA	NA	NA	NA
546161	Fbxw18	0	NA	NA	NA	NA	NA
546185	Gm5925	0	NA	NA	NA	NA	NA
546212	NA	0	NA	NA	NA	NA	NA
546213	Igkv4-53	0	NA	NA	NA	NA	NA
546263	Gm14459	0	NA	NA	NA	NA	NA
546295	Rhox3d-ps	0	NA	NA	NA	NA	NA
546335	Gm5938	0	NA	NA	NA	NA	NA
546347	Gm5941	0	NA	NA	NA	NA	NA
546361	Gm5942	0	NA	NA	NA	NA	NA
546397	Gm5947	0	NA	NA	NA	NA	NA
546487	Olfr766-ps1	0	NA	NA	NA	NA	NA
546511	Gm11555	0	NA	NA	NA	NA	NA
546648	Klhdc7b	0	NA	NA	NA	NA	NA
546672	Gm5965	0	NA	NA	NA	NA	NA
546729	Calhm1	0	NA	NA	NA	NA	NA
546747	Olfr220	0	NA	NA	NA	NA	NA
546769	Olfr1174	0	NA	NA	NA	NA	NA
546770	Olfr1175	0	NA	NA	NA	NA	NA
546849	AAdacl4fm3	0	NA	NA	NA	NA	NA
546912	Vmn2r21	0	NA	NA	NA	NA	NA
546913	Vmn2r22	0	NA	NA	NA	NA	NA
546943	Vmn1r176	0	NA	NA	NA	NA	NA
546944	Vmn1r170	0	NA	NA	NA	NA	NA
546954	NA	0	NA	NA	NA	NA	NA
546980	Vmn2r74	0	NA	NA	NA	NA	NA
546981	Vmn2r75	0	NA	NA	NA	NA	NA
546983	Vmn2r77	0	NA	NA	NA	NA	NA
546989	Olfr607	0	NA	NA	NA	NA	NA
547103	Gm10674	0	NA	NA	NA	NA	NA
547154	H2al1k	0	NA	NA	NA	NA	NA
547160	H2al1e	0	NA	NA	NA	NA	NA
547168	Rhox7a	0	NA	NA	NA	NA	NA
547210	H2al2c	0	NA	NA	NA	NA	NA
547328	Trav13n-3	0	NA	NA	NA	NA	NA
547329	Trav16d-dv11	0	NA	NA	NA	NA	NA
547330	Trav14-3	0	NA	NA	NA	NA	NA
547424	Trav15n-2	0	NA	NA	NA	NA	NA
547427	Trav18	0	NA	NA	NA	NA	NA
547428	Trav19	0	NA	NA	NA	NA	NA
547431	Btnl2	0	NA	NA	NA	NA	NA
552899	Ugt2a2	0	NA	NA	NA	NA	NA
553095	Gm17750	0	NA	NA	NA	NA	NA
554292	Methig1	0	NA	NA	NA	NA	NA
554327	2610042L04Rik	0	NA	NA	NA	NA	NA
574081	Defb46	0	NA	NA	NA	NA	NA
574083	NA	0	NA	NA	NA	NA	NA
574403	Insyn2b	0	NA	NA	NA	NA	NA
574404	Gm14685	0	NA	NA	NA	NA	NA
574405	DXBay18	0	NA	NA	NA	NA	NA
574415	Gm6042	0	NA	NA	NA	NA	NA
574429	Psg26	0	NA	NA	NA	NA	NA
574438	Xlr5a	0	NA	NA	NA	NA	NA
606497	Otx2os1	0	NA	NA	NA	NA	NA
613264	1810020O05Rik	0	NA	NA	NA	NA	NA
619290	A230072I06Rik	0	NA	NA	NA	NA	NA
619293	9230009I02Rik	0	NA	NA	NA	NA	NA
619294	Cldn34b4	0	NA	NA	NA	NA	NA
619295	Lrp8os2	0	NA	NA	NA	NA	NA
619299	9230020A06Rik	0	NA	NA	NA	NA	NA
619302	NA	0	NA	NA	NA	NA	NA
619303	4930567H17Rik	0	NA	NA	NA	NA	NA
619309	Muc3a	0	NA	NA	NA	NA	NA
619310	Zfp872	0	NA	NA	NA	NA	NA
619314	B020014A21Rik	0	NA	NA	NA	NA	NA
619321	9530052E02Rik	0	NA	NA	NA	NA	NA
619326	9130409I23Rik	0	NA	NA	NA	NA	NA
619327	G630093K05Rik	0	NA	NA	NA	NA	NA
619328	I730028E13Rik	0	NA	NA	NA	NA	NA
619332	Taf7l2	0	NA	NA	NA	NA	NA
619441	Tnfsfm13	0	NA	NA	NA	NA	NA
619517	Esp1	0	NA	NA	NA	NA	NA
619557	4932431L22Rik	0	NA	NA	NA	NA	NA
619697	Vmn2r116	0	NA	NA	NA	NA	NA
619806	Igkv4-51	0	NA	NA	NA	NA	NA
619833	Ighv1-69	0	NA	NA	NA	NA	NA
619842	Gm12633	0	NA	NA	NA	NA	NA
619846	Igkv5-48	0	NA	NA	NA	NA	NA
619886	Ighv1-71	0	NA	NA	NA	NA	NA
619916	Ighv1-72	0	NA	NA	NA	NA	NA
619960	Igkv12-41	0	NA	NA	NA	NA	NA
619991	Gm6121	0	NA	NA	NA	NA	NA
619994	Ighv1-77	0	NA	NA	NA	NA	NA
620017	Igkv5-39	0	NA	NA	NA	NA	NA
620050	Igkv12-38	0	NA	NA	NA	NA	NA
620088	Igkv18-36	0	NA	NA	NA	NA	NA
620105	Igkv1-35	0	NA	NA	NA	NA	NA
620126	Igkv8-34	0	NA	NA	NA	NA	NA
620137	Mrgprb13	0	NA	NA	NA	NA	NA
620140	Ighv1-83	0	NA	NA	NA	NA	NA
620191	Igkv6-29	0	NA	NA	NA	NA	NA
620240	Igkv8-26	0	NA	NA	NA	NA	NA
620253	Dcpp3	0	NA	NA	NA	NA	NA
620297	Trav6n-6	0	NA	NA	NA	NA	NA
620401	Vmn1r240	0	NA	NA	NA	NA	NA
620537	Vmn1r94	0	NA	NA	NA	NA	NA
620551	LOC620551	0	NA	NA	NA	NA	NA
620574	Vmn1r241	0	NA	NA	NA	NA	NA
620583	Gm9804	0	NA	NA	NA	NA	NA
620592	Tmem28	0	NA	NA	NA	NA	NA
620639	LOC620639	0	NA	NA	NA	NA	NA
620672	Vmn2r67	0	NA	NA	NA	NA	NA
620697	Vmn2r68	0	NA	NA	NA	NA	NA
620709	Lcn6	0	NA	NA	NA	NA	NA
620736	Gm6176	0	NA	NA	NA	NA	NA
620758	Vmn1r160	0	NA	NA	NA	NA	NA
620779	Gm12695	0	NA	NA	NA	NA	NA
620807	Mup6	0	NA	NA	NA	NA	NA
620858	Gm13539	0	NA	NA	NA	NA	NA
620928	Vmn2r73	0	NA	NA	NA	NA	NA
621203	Gm6205	0	NA	NA	NA	NA	NA
621364	Frg2f4	0	NA	NA	NA	NA	NA
621499	Frg2f10	0	NA	NA	NA	NA	NA
621510	Vmn1r129	0	NA	NA	NA	NA	NA
621561	Vmn1r127	0	NA	NA	NA	NA	NA
621580	Gm21953	0	NA	NA	NA	NA	NA
621852	Rhox3f	0	NA	NA	NA	NA	NA
621901	Gm6268	0	NA	NA	NA	NA	NA
621967	NA	0	NA	NA	NA	NA	NA
621968	Trbv1	0	NA	NA	NA	NA	NA
622032	Vmn1r167	0	NA	NA	NA	NA	NA
622117	Triml2	0	NA	NA	NA	NA	NA
622222	Vmn1r175	0	NA	NA	NA	NA	NA
622306	Gm6309	0	NA	NA	NA	NA	NA
622311	Rhox2-ps	0	NA	NA	NA	NA	NA
622319	Gm6313	0	NA	NA	NA	NA	NA
622334	Gm12900	0	NA	NA	NA	NA	NA
622474	Smok3b	0	NA	NA	NA	NA	NA
622509	Gm6327	0	NA	NA	NA	NA	NA
622552	Gm20751	0	NA	NA	NA	NA	NA
622629	Gm10318	0	NA	NA	NA	NA	NA
622640	Gm6337	0	NA	NA	NA	NA	NA
622728	Ighv1-75	0	NA	NA	NA	NA	NA
622733	Olfr764-ps1	0	NA	NA	NA	NA	NA
622744	Gm6351	0	NA	NA	NA	NA	NA
622921	Gm6369	0	NA	NA	NA	NA	NA
622924	Gm6370	0	NA	NA	NA	NA	NA
622931	Gm10021	0	NA	NA	NA	NA	NA
623046	Fscb	0	NA	NA	NA	NA	NA
623166	Prr23a1	0	NA	NA	NA	NA	NA
623186	Prr23a2	0	NA	NA	NA	NA	NA
623198	Gm6408	0	NA	NA	NA	NA	NA
623270	NA	0	NA	NA	NA	NA	NA
623279	Dok6	0	NA	NA	NA	NA	NA
623281	Gm11756	0	NA	NA	NA	NA	NA
623459	Faiml	0	NA	NA	NA	NA	NA
623503	Prlh	0	NA	NA	NA	NA	NA
623849	Gm6455	0	NA	NA	NA	NA	NA
623924	Gm6462	0	NA	NA	NA	NA	NA
623998	Gm6465	0	NA	NA	NA	NA	NA
624049	Gm6468	0	NA	NA	NA	NA	NA
624153	H2ab2	0	NA	NA	NA	NA	NA
624224	Clrn2	0	NA	NA	NA	NA	NA
624421	Pramel40	0	NA	NA	NA	NA	NA
624439	Scgb2b15	0	NA	NA	NA	NA	NA
624507	NA	0	NA	NA	NA	NA	NA
624512	Vmn2r33	0	NA	NA	NA	NA	NA
624584	Scgb2b10	0	NA	NA	NA	NA	NA
624681	Btnl6	0	NA	NA	NA	NA	NA
624698	Gm6523	0	NA	NA	NA	NA	NA
624910	Rgs21	0	NA	NA	NA	NA	NA
624918	NA	0	NA	NA	NA	NA	NA
624931	LOC624931	0	NA	NA	NA	NA	NA
624957	H2ab3	0	NA	NA	NA	NA	NA
625029	Vmn2r83	0	NA	NA	NA	NA	NA
625060	Gm6551	0	NA	NA	NA	NA	NA
625240	NA	0	NA	NA	NA	NA	NA
625321	Trim30e-ps1	0	NA	NA	NA	NA	NA
625353	Vmn2r35	0	NA	NA	NA	NA	NA
625464	Gm6588	0	NA	NA	NA	NA	NA
625508	Gm14596	0	NA	NA	NA	NA	NA
625558	Gm6600	0	NA	NA	NA	NA	NA
625580	Vmn2r48	0	NA	NA	NA	NA	NA
625585	Gm6602	0	NA	NA	NA	NA	NA
625605	Vmn2r49	0	NA	NA	NA	NA	NA
625650	Samt1c	0	NA	NA	NA	NA	NA
625713	Samt1d	0	NA	NA	NA	NA	NA
625716	Gm6614	0	NA	NA	NA	NA	NA
625850	Gm11166	0	NA	NA	NA	NA	NA
625853	Olfr1077-ps1	0	NA	NA	NA	NA	NA
625917	Rpl31-ps20	0	NA	NA	NA	NA	NA
625931	Gm6637	0	NA	NA	NA	NA	NA
626082	Gm20754	0	NA	NA	NA	NA	NA
626150	Gm12271	0	NA	NA	NA	NA	NA
626274	Gm6660	0	NA	NA	NA	NA	NA
626299	Vmn1r194	0	NA	NA	NA	NA	NA
626305	Scgb1b7	0	NA	NA	NA	NA	NA
626315	Gm6664	0	NA	NA	NA	NA	NA
626316	Zfp987	0	NA	NA	NA	NA	NA
626347	Igkv3-4	0	NA	NA	NA	NA	NA
626397	Vmn1r12	0	NA	NA	NA	NA	NA
626410	Gm20755	0	NA	NA	NA	NA	NA
626419	Gm11981	0	NA	NA	NA	NA	NA
626456	NA	0	NA	NA	NA	NA	NA
626583	Igkv3-2	0	NA	NA	NA	NA	NA
626615	Apol11a	0	NA	NA	NA	NA	NA
626674	Olfr471-ps1	0	NA	NA	NA	NA	NA
626682	Defa28	0	NA	NA	NA	NA	NA
626708	Defa26	0	NA	NA	NA	NA	NA
626828	Vmn1r31	0	NA	NA	NA	NA	NA
626858	Gm6713	0	NA	NA	NA	NA	NA
626904	Gm20756	0	NA	NA	NA	NA	NA
626940	Gm6721	0	NA	NA	NA	NA	NA
626942	Vmn2r90	0	NA	NA	NA	NA	NA
626943	Pramel14	0	NA	NA	NA	NA	NA
626970	Scgb2b21	0	NA	NA	NA	NA	NA
626995	Pramel30	0	NA	NA	NA	NA	NA
627009	Pramel15	0	NA	NA	NA	NA	NA
627035	Gm6729	0	NA	NA	NA	NA	NA
627085	Aadacl4fm2	0	NA	NA	NA	NA	NA
627111	Vmn2r92	0	NA	NA	NA	NA	NA
627171	Trav1	0	NA	NA	NA	NA	NA
627264	Btbd35f28	0	NA	NA	NA	NA	NA
627273	Trav7d-5	0	NA	NA	NA	NA	NA
627280	Vmn1r90	0	NA	NA	NA	NA	NA
627311	Gm6744	0	NA	NA	NA	NA	NA
627324	Trav9-1	0	NA	NA	NA	NA	NA
627367	Vmn2r97	0	NA	NA	NA	NA	NA
627470	Gm6760	0	NA	NA	NA	NA	NA
627479	Vmn2r8	0	NA	NA	NA	NA	NA
627537	Vmn2r100	0	NA	NA	NA	NA	NA
627607	Lrrc74a	0	NA	NA	NA	NA	NA
627636	Vmn2r103	0	NA	NA	NA	NA	NA
627777	Trav17	0	NA	NA	NA	NA	NA
627800	Gm20757	0	NA	NA	NA	NA	NA
627805	Vmn2r108	0	NA	NA	NA	NA	NA
627813	Trdv1	0	NA	NA	NA	NA	NA
627814	Vmn2r109	0	NA	NA	NA	NA	NA
627860	Cyp2d37-ps	0	NA	NA	NA	NA	NA
627924	Gm6811	0	NA	NA	NA	NA	NA
627927	Gm6812	0	NA	NA	NA	NA	NA
627967	Rps4l-ps	0	NA	NA	NA	NA	NA
628012	Gm16441	0	NA	NA	NA	NA	NA
628027	Igkv1-133	0	NA	NA	NA	NA	NA
628053	Gm14725	0	NA	NA	NA	NA	NA
628056	Igkv1-131	0	NA	NA	NA	NA	NA
628072	Igkv14-130	0	NA	NA	NA	NA	NA
628098	Ighv5-12-4	0	NA	NA	NA	NA	NA
628144	Igkv9-123	0	NA	NA	NA	NA	NA
628185	Vmn2r112	0	NA	NA	NA	NA	NA
628236	Lipo4	0	NA	NA	NA	NA	NA
628268	Igkv2-109	0	NA	NA	NA	NA	NA
628304	Gm6866	0	NA	NA	NA	NA	NA
628416	Gm6878	0	NA	NA	NA	NA	NA
628422	Vmn2r58	0	NA	NA	NA	NA	NA
628444	Vmn2r59	0	NA	NA	NA	NA	NA
628475	Gm6882	0	NA	NA	NA	NA	NA
628490	Vmn2r-ps60	0	NA	NA	NA	NA	NA
628516	Igkv4-73	0	NA	NA	NA	NA	NA
628541	Igkv4-69	0	NA	NA	NA	NA	NA
628571	Igkv4-63	0	NA	NA	NA	NA	NA
628580	Vmn1r68	0	NA	NA	NA	NA	NA
628614	Ighv1-34	0	NA	NA	NA	NA	NA
628664	Gm6902	0	NA	NA	NA	NA	NA
628709	Gm10324	0	NA	NA	NA	NA	NA
628847	Gm6921	0	NA	NA	NA	NA	NA
628893	Cldn34-ps	0	NA	NA	NA	NA	NA
628923	Gm14744	0	NA	NA	NA	NA	NA
628946	Vmn1r77	0	NA	NA	NA	NA	NA
628991	Obp1b	0	NA	NA	NA	NA	NA
629024	Gm6938	0	NA	NA	NA	NA	NA
629055	Gm6943	0	NA	NA	NA	NA	NA
629114	Defb23	0	NA	NA	NA	NA	NA
629141	Gm9999	0	NA	NA	NA	NA	NA
629203	Sult2a3	0	NA	NA	NA	NA	NA
629524	Olfr286	0	NA	NA	NA	NA	NA
629667	NA	0	NA	NA	NA	NA	NA
629678	Gm6994	0	NA	NA	NA	NA	NA
629747	Spint3	0	NA	NA	NA	NA	NA
629754	Wfdc9	0	NA	NA	NA	NA	NA
629756	Wfdc10	0	NA	NA	NA	NA	NA
629761	Wfdc11	0	NA	NA	NA	NA	NA
629785	Gm7003	0	NA	NA	NA	NA	NA
629812	Ighv16-1	0	NA	NA	NA	NA	NA
629818	Ighv9-2	0	NA	NA	NA	NA	NA
629826	Ighv14-4	0	NA	NA	NA	NA	NA
629833	Ighv3-4	0	NA	NA	NA	NA	NA
629842	Ighv13-2	0	NA	NA	NA	NA	NA
629845	Ighv6-3	0	NA	NA	NA	NA	NA
629849	Ighv8-2	0	NA	NA	NA	NA	NA
629859	Ighv1-11	0	NA	NA	NA	NA	NA
629860	Ighv1-12	0	NA	NA	NA	NA	NA
629863	Ighv1-14	0	NA	NA	NA	NA	NA
629865	Ighv1-15	0	NA	NA	NA	NA	NA
629866	Ighv1-16	0	NA	NA	NA	NA	NA
629871	Ighv1-18	0	NA	NA	NA	NA	NA
629884	Ighv1-26	0	NA	NA	NA	NA	NA
629893	Ighv1-31	0	NA	NA	NA	NA	NA
629897	Ighv1-36	0	NA	NA	NA	NA	NA
629906	Ighv1-42	0	NA	NA	NA	NA	NA
629908	Ighv1-43	0	NA	NA	NA	NA	NA
629915	Ighv1-47	0	NA	NA	NA	NA	NA
629919	Ighv8-4	0	NA	NA	NA	NA	NA
629925	Ighv1-49	0	NA	NA	NA	NA	NA
629930	Ighv8-6	0	NA	NA	NA	NA	NA
630022	Btbd35f18	0	NA	NA	NA	NA	NA
630061	Trav7-5	0	NA	NA	NA	NA	NA
630415	Trav14d-1	0	NA	NA	NA	NA	NA
630461	Trav9-4	0	NA	NA	NA	NA	NA
630486	Ighv2-6	0	NA	NA	NA	NA	NA
630845	Tas2r122	0	NA	NA	NA	NA	NA
630887	Gm12814	0	NA	NA	NA	NA	NA
630952	Ang6	0	NA	NA	NA	NA	NA
630994	Lce3d	0	NA	NA	NA	NA	NA
631002	Ssxb8	0	NA	NA	NA	NA	NA
631010	Gm7052	0	NA	NA	NA	NA	NA
631037	Cyp4b1-ps2	0	NA	NA	NA	NA	NA
631105	Gm7056	0	NA	NA	NA	NA	NA
631145	Fam90a1b	0	NA	NA	NA	NA	NA
631584	Catspere1	0	NA	NA	NA	NA	NA
631784	Gm7073	0	NA	NA	NA	NA	NA
631990	Cdr1	0	NA	NA	NA	NA	NA
632126	Btnl4	0	NA	NA	NA	NA	NA
632534	Vmn1r191	0	NA	NA	NA	NA	NA
632654	Ighv7-4	0	NA	NA	NA	NA	NA
632671	Vmn2r18	0	NA	NA	NA	NA	NA
632708	Dmrtc1b	0	NA	NA	NA	NA	NA
632778	Erich4	0	NA	NA	NA	NA	NA
632793	Vmn1r204	0	NA	NA	NA	NA	NA
632971	Rergl	0	NA	NA	NA	NA	NA
633285	Rbm46	0	NA	NA	NA	NA	NA
633457	Ighv3-5	0	NA	NA	NA	NA	NA
633740	Trav5-1	0	NA	NA	NA	NA	NA
634104	Olfr287	0	NA	NA	NA	NA	NA
634132	Trav7-2	0	NA	NA	NA	NA	NA
634322	Trav14d-3-dv8	0	NA	NA	NA	NA	NA
634331	Gm7133	0	NA	NA	NA	NA	NA
634346	Gm7135	0	NA	NA	NA	NA	NA
634504	Gm7137	0	NA	NA	NA	NA	NA
634517	NA	0	NA	NA	NA	NA	NA
634720	Gm11735	0	NA	NA	NA	NA	NA
634762	Gm7145	0	NA	NA	NA	NA	NA
634825	Defa38	0	NA	NA	NA	NA	NA
635169	CK137956	0	NA	NA	NA	NA	NA
635396	Cldn34a	0	NA	NA	NA	NA	NA
635580	Gm16445	0	NA	NA	NA	NA	NA
635668	Fbxw23	0	NA	NA	NA	NA	NA
635756	Gm7166	0	NA	NA	NA	NA	NA
635871	Gm7167	0	NA	NA	NA	NA	NA
636127	Trav7n-4	0	NA	NA	NA	NA	NA
636177	Rhox4f	0	NA	NA	NA	NA	NA
636187	Gm20764	0	NA	NA	NA	NA	NA
636260	Ighv9-4	0	NA	NA	NA	NA	NA
636462	Ighv8-11	0	NA	NA	NA	NA	NA
636697	Vmn1r60	0	NA	NA	NA	NA	NA
636731	Vmn1r61	0	NA	NA	NA	NA	NA
636791	Gm9866	0	NA	NA	NA	NA	NA
637004	Vmn2r3	0	NA	NA	NA	NA	NA
637053	Vmn2r4	0	NA	NA	NA	NA	NA
637227	Igkv6-23	0	NA	NA	NA	NA	NA
637873	Vmn2r61	0	NA	NA	NA	NA	NA
637898	Vmn2r60	0	NA	NA	NA	NA	NA
637900	Gm12618	0	NA	NA	NA	NA	NA
637908	Vmn2r53	0	NA	NA	NA	NA	NA
637939	NA	0	NA	NA	NA	NA	NA
638102	Vmn2r115	0	NA	NA	NA	NA	NA
638345	Sbpl	0	NA	NA	NA	NA	NA
638605	Ighv2-5	0	NA	NA	NA	NA	NA
638634	Ighv1-70	0	NA	NA	NA	NA	NA
638988	Cyp2c53-ps	0	NA	NA	NA	NA	NA
639025	Pate12	0	NA	NA	NA	NA	NA
639510	Ighv6-5	0	NA	NA	NA	NA	NA
639545	Gm7271	0	NA	NA	NA	NA	NA
639634	Aadacl2	0	NA	NA	NA	NA	NA
639655	Trav13d-4	0	NA	NA	NA	NA	NA
639769	Adh6-ps1	0	NA	NA	NA	NA	NA
639910	Gm20767	0	NA	NA	NA	NA	NA
640196	Trav11d	0	NA	NA	NA	NA	NA
640506	Ighv8-5	0	NA	NA	NA	NA	NA
640543	Tgm7	0	NA	NA	NA	NA	NA
640931	Trav13d-1	0	NA	NA	NA	NA	NA
641178	Ighv5-9-1	0	NA	NA	NA	NA	NA
641368	Spint5	0	NA	NA	NA	NA	NA
654362	Fbxw7as1	0	NA	NA	NA	NA	NA
654449	Klra14-ps	0	NA	NA	NA	NA	NA
654452	Defa-ps12	0	NA	NA	NA	NA	NA
654453	Defb33	0	NA	NA	NA	NA	NA
654454	Defb44-ps	0	NA	NA	NA	NA	NA
654455	Gm21944	0	NA	NA	NA	NA	NA
654456	Defa-ps13	0	NA	NA	NA	NA	NA
654458	Defb43	0	NA	NA	NA	NA	NA
654460	Defb18	0	NA	NA	NA	NA	NA
654462	Kncn	0	NA	NA	NA	NA	NA
654464	NA	0	NA	NA	NA	NA	NA
654838	Traj2	0	NA	NA	NA	NA	NA
654839	Traj5	0	NA	NA	NA	NA	NA
664608	Rhox4g	0	NA	NA	NA	NA	NA
664610	Rhox4d	0	NA	NA	NA	NA	NA
664702	A530088E08Rik	0	NA	NA	NA	NA	NA
664779	Gm44505	0	NA	NA	NA	NA	NA
664787	LOC664787	0	NA	NA	NA	NA	NA
664793	Zp4-ps	0	NA	NA	NA	NA	NA
664804	Gm7347	0	NA	NA	NA	NA	NA
664821	Gm7356	0	NA	NA	NA	NA	NA
664831	Gm7358	0	NA	NA	NA	NA	NA
664844	NA	0	NA	NA	NA	NA	NA
664876	Gm7385	0	NA	NA	NA	NA	NA
664877	Gm7386	0	NA	NA	NA	NA	NA
664890	Gm7391	0	NA	NA	NA	NA	NA
664924	NA	0	NA	NA	NA	NA	NA
664989	Gm7438	0	NA	NA	NA	NA	NA
665037	Gm7457	0	NA	NA	NA	NA	NA
665095	Cyp2j8	0	NA	NA	NA	NA	NA
665150	Vmn1r57	0	NA	NA	NA	NA	NA
665174	Gm11543	0	NA	NA	NA	NA	NA
665186	Zpld2	0	NA	NA	NA	NA	NA
665210	Vmn2r91	0	NA	NA	NA	NA	NA
665239	Gm7550	0	NA	NA	NA	NA	NA
665255	Vmn2r28	0	NA	NA	NA	NA	NA
665271	Gm7562	0	NA	NA	NA	NA	NA
665276	Gm20772	0	NA	NA	NA	NA	NA
665290	LOC665290	0	NA	NA	NA	NA	NA
665301	Gm20773	0	NA	NA	NA	NA	NA
665389	Gm7616	0	NA	NA	NA	NA	NA
665434	Gm7634	0	NA	NA	NA	NA	NA
665521	BC080696	0	NA	NA	NA	NA	NA
665525	Vmn1r224	0	NA	NA	NA	NA	NA
665654	Gm7732	0	NA	NA	NA	NA	NA
665662	Gm7736	0	NA	NA	NA	NA	NA
665669	Gm7742	0	NA	NA	NA	NA	NA
665687	Gm20777	0	NA	NA	NA	NA	NA
665729	NA	0	NA	NA	NA	NA	NA
665755	LOC665755	0	NA	NA	NA	NA	NA
665769	Gsdmcl2	0	NA	NA	NA	NA	NA
665798	Gm7789	0	NA	NA	NA	NA	NA
665802	Pramel35	0	NA	NA	NA	NA	NA
665845	Gm7819	0	NA	NA	NA	NA	NA
665891	Krtap4-1	0	NA	NA	NA	NA	NA
665927	Defa42	0	NA	NA	NA	NA	NA
665931	Rplp2-ps1	0	NA	NA	NA	NA	NA
665981	NA	0	NA	NA	NA	NA	NA
665998	Krtap4-9	0	NA	NA	NA	NA	NA
666028	Gm7897	0	NA	NA	NA	NA	NA
666049	Gm13080	0	NA	NA	NA	NA	NA
666077	NA	0	NA	NA	NA	NA	NA
666085	Vmn2r54	0	NA	NA	NA	NA	NA
666096	Gm14594	0	NA	NA	NA	NA	NA
666122	Gm14595	0	NA	NA	NA	NA	NA
666133	NA	0	NA	NA	NA	NA	NA
666135	Gm14590	0	NA	NA	NA	NA	NA
666145	Armh2	0	NA	NA	NA	NA	NA
666151	Gm7950	0	NA	NA	NA	NA	NA
666168	Cyp4a31	0	NA	NA	NA	NA	NA
666185	Gm7969	0	NA	NA	NA	NA	NA
666186	Gm7970	0	NA	NA	NA	NA	NA
666207	Gm7980	0	NA	NA	NA	NA	NA
666233	Gm7995	0	NA	NA	NA	NA	NA
666244	Tmsb15b1	0	NA	NA	NA	NA	NA
666253	Gm8005	0	NA	NA	NA	NA	NA
666257	Zfp660	0	NA	NA	NA	NA	NA
666272	Gm8016	0	NA	NA	NA	NA	NA
666279	Dspp	0	NA	NA	NA	NA	NA
666331	LOC666331	0	NA	NA	NA	NA	NA
666339	Muc3	0	NA	NA	NA	NA	NA
666376	Gm8068	0	NA	NA	NA	NA	NA
666445	NA	0	NA	NA	NA	NA	NA
666498	NA	0	NA	NA	NA	NA	NA
666502	NA	0	NA	NA	NA	NA	NA
666528	Zfp541	0	NA	NA	NA	NA	NA
666561	Gm8165	0	NA	NA	NA	NA	NA
666647	Gm8212	0	NA	NA	NA	NA	NA
666660	Gm8220	0	NA	NA	NA	NA	NA
666661	Gm8221	0	NA	NA	NA	NA	NA
666678	Gm8232	0	NA	NA	NA	NA	NA
666706	Gm8246	0	NA	NA	NA	NA	NA
666723	Gm8256	0	NA	NA	NA	NA	NA
666744	Gm8267	0	NA	NA	NA	NA	NA
666750	Gm8271	0	NA	NA	NA	NA	NA
666765	Gm8279	0	NA	NA	NA	NA	NA
666803	Aadacl2fm3	0	NA	NA	NA	NA	NA
666842	Gm14692	0	NA	NA	NA	NA	NA
666890	NA	0	NA	NA	NA	NA	NA
666914	Gm8359	0	NA	NA	NA	NA	NA
666918	Gm8362	0	NA	NA	NA	NA	NA
666921	Gm12886	0	NA	NA	NA	NA	NA
666931	Gm10573	0	NA	NA	NA	NA	NA
667060	Vmn2r5	0	NA	NA	NA	NA	NA
667063	Gm8439	0	NA	NA	NA	NA	NA
667067	Vmn1r91	0	NA	NA	NA	NA	NA
667094	Vmn1r252	0	NA	NA	NA	NA	NA
667127	NA	0	NA	NA	NA	NA	NA
667129	Vmn1r103	0	NA	NA	NA	NA	NA
667135	Vmn1r104	0	NA	NA	NA	NA	NA
667180	Vmn2r20	0	NA	NA	NA	NA	NA
667199	Vmn1r128	0	NA	NA	NA	NA	NA
667215	Vmn1r125	0	NA	NA	NA	NA	NA
667230	Gm8526	0	NA	NA	NA	NA	NA
667240	Vmn1r121	0	NA	NA	NA	NA	NA
667256	Samt1b	0	NA	NA	NA	NA	NA
667259	Vmn1r118	0	NA	NA	NA	NA	NA
667262	Vmn1r117	0	NA	NA	NA	NA	NA
667268	Vmn1r116	0	NA	NA	NA	NA	NA
667273	Vmn1r115	0	NA	NA	NA	NA	NA
667292	Vmn1r111	0	NA	NA	NA	NA	NA
667379	Spin2-ps2	0	NA	NA	NA	NA	NA
667387	Xlr4d-ps	0	NA	NA	NA	NA	NA
667404	Vmn1r135	0	NA	NA	NA	NA	NA
667421	Gm16443	0	NA	NA	NA	NA	NA
667435	Igkv17-121	0	NA	NA	NA	NA	NA
667441	Trav3-1	0	NA	NA	NA	NA	NA
667444	Vmn1r139	0	NA	NA	NA	NA	NA
667449	Trav6-1	0	NA	NA	NA	NA	NA
667464	Vmn1r142	0	NA	NA	NA	NA	NA
667469	Vmn1r143	0	NA	NA	NA	NA	NA
667472	Vmn1r251	0	NA	NA	NA	NA	NA
667481	Trav6d-5	0	NA	NA	NA	NA	NA
667485	Vmn1r254	0	NA	NA	NA	NA	NA
667488	Gm270	0	NA	NA	NA	NA	NA
667503	Gm8672	0	NA	NA	NA	NA	NA
667504	Vmn1r152	0	NA	NA	NA	NA	NA
667507	Gm8674	0	NA	NA	NA	NA	NA
667512	Vmn1r255	0	NA	NA	NA	NA	NA
667530	Vmn1r155	0	NA	NA	NA	NA	NA
667543	Vmn1r257	0	NA	NA	NA	NA	NA
667547	Trav13d-2	0	NA	NA	NA	NA	NA
667550	Igkv10-94	0	NA	NA	NA	NA	NA
667551	Vmn1r157	0	NA	NA	NA	NA	NA
667552	Gm8700	0	NA	NA	NA	NA	NA
667574	Trav9d-4	0	NA	NA	NA	NA	NA
667583	Trav5d-4	0	NA	NA	NA	NA	NA
667586	Vmn1r163	0	NA	NA	NA	NA	NA
667596	Trav13d-3	0	NA	NA	NA	NA	NA
667599	Vmn1r260	0	NA	NA	NA	NA	NA
667604	Trav8d-2	0	NA	NA	NA	NA	NA
667626	Trav10n	0	NA	NA	NA	NA	NA
667635	Trav7n-5	0	NA	NA	NA	NA	NA
667660	Trav9n-2	0	NA	NA	NA	NA	NA
667683	Igkv4-59	0	NA	NA	NA	NA	NA
667693	Gm8765	0	NA	NA	NA	NA	NA
667712	Gm8777	0	NA	NA	NA	NA	NA
667716	Gm11789	0	NA	NA	NA	NA	NA
667736	NA	0	NA	NA	NA	NA	NA
667764	Gm15854	0	NA	NA	NA	NA	NA
667765	Trav10	0	NA	NA	NA	NA	NA
667768	Gm11240	0	NA	NA	NA	NA	NA
667769	NA	0	NA	NA	NA	NA	NA
667794	Gm8817	0	NA	NA	NA	NA	NA
667859	Igkv8-18	0	NA	NA	NA	NA	NA
667865	Igkv6-17	0	NA	NA	NA	NA	NA
667881	Igkv6-14	0	NA	NA	NA	NA	NA
667899	Igkv6-13	0	NA	NA	NA	NA	NA
667914	Igkv3-12	0	NA	NA	NA	NA	NA
667928	Igkv3-9	0	NA	NA	NA	NA	NA
667929	Gm8882	0	NA	NA	NA	NA	NA
667933	Gm8884	0	NA	NA	NA	NA	NA
667940	Igkv3-5	0	NA	NA	NA	NA	NA
667946	Igkv3-3	0	NA	NA	NA	NA	NA
667948	Gm8890	0	NA	NA	NA	NA	NA
667992	Tas2r103	0	NA	NA	NA	NA	NA
668017	Gm8926	0	NA	NA	NA	NA	NA
668061	NA	0	NA	NA	NA	NA	NA
668101	Sirpb1b	0	NA	NA	NA	NA	NA
668106	Gm8978	0	NA	NA	NA	NA	NA
668200	Esp15	0	NA	NA	NA	NA	NA
668217	Gm9050	0	NA	NA	NA	NA	NA
668236	Gm9059	0	NA	NA	NA	NA	NA
668257	Dgat2l6	0	NA	NA	NA	NA	NA
668339	Gm9112	0	NA	NA	NA	NA	NA
668359	Tdpoz9	0	NA	NA	NA	NA	NA
668379	Scgb2b12	0	NA	NA	NA	NA	NA
668381	Scgb1b12	0	NA	NA	NA	NA	NA
668389	Ighv2-4	0	NA	NA	NA	NA	NA
668395	Ighv5-12	0	NA	NA	NA	NA	NA
668411	Gm9156	0	NA	NA	NA	NA	NA
668421	Ighv14-2	0	NA	NA	NA	NA	NA
668433	4930544D05Rik	0	NA	NA	NA	NA	NA
668438	Ighv3-3	0	NA	NA	NA	NA	NA
668469	Ighv1-5	0	NA	NA	NA	NA	NA
668474	Ighv1-7	0	NA	NA	NA	NA	NA
668478	Ighv1-9	0	NA	NA	NA	NA	NA
668493	Ighv1-19-1	0	NA	NA	NA	NA	NA
668517	Ighv1-37	0	NA	NA	NA	NA	NA
668526	Scgb2b17	0	NA	NA	NA	NA	NA
668539	NA	0	NA	NA	NA	NA	NA
668544	Ighv1-62-1	0	NA	NA	NA	NA	NA
668549	Ighv1-62-3	0	NA	NA	NA	NA	NA
668577	Ighv1-73	0	NA	NA	NA	NA	NA
668582	Ighv8-14	0	NA	NA	NA	NA	NA
668591	Ighv1-81	0	NA	NA	NA	NA	NA
668597	Ighv1-85	0	NA	NA	NA	NA	NA
668599	Ighv1-86	0	NA	NA	NA	NA	NA
668618	Gm9271	0	NA	NA	NA	NA	NA
668725	Mrgpra9	0	NA	NA	NA	NA	NA
668727	Mrgpra2a	0	NA	NA	NA	NA	NA
668738	Frg2f6	0	NA	NA	NA	NA	NA
668739	Frg2f7	0	NA	NA	NA	NA	NA
668802	NA	0	NA	NA	NA	NA	NA
668809	Gm9372	0	NA	NA	NA	NA	NA
668814	Gm9376	0	NA	NA	NA	NA	NA
668825	Olfr268-ps1	0	NA	NA	NA	NA	NA
668863	Gm9405	0	NA	NA	NA	NA	NA
668929	Rad21l	0	NA	NA	NA	NA	NA
668958	Btbd35f11	0	NA	NA	NA	NA	NA
668960	Btbd35f10	0	NA	NA	NA	NA	NA
668963	Btbd35f20	0	NA	NA	NA	NA	NA
668964	Btbd35f17	0	NA	NA	NA	NA	NA
668976	Ssxb6	0	NA	NA	NA	NA	NA
669751	Gm17756	0	NA	NA	NA	NA	NA
669780	Gm16527	0	NA	NA	NA	NA	NA
670059	Vmn2r125	0	NA	NA	NA	NA	NA
670464	Gm11596	0	NA	NA	NA	NA	NA
670482	Gm11554	0	NA	NA	NA	NA	NA
670496	Gm11564	0	NA	NA	NA	NA	NA
670533	Gm11567	0	NA	NA	NA	NA	NA
670550	Gm11565	0	NA	NA	NA	NA	NA
670593	Gm9495	0	NA	NA	NA	NA	NA
670727	Gm15412	0	NA	NA	NA	NA	NA
670764	Vmn1r124	0	NA	NA	NA	NA	NA
670775	Gm11468	0	NA	NA	NA	NA	NA
670857	Vmn1r159	0	NA	NA	NA	NA	NA
670880	Gm9507	0	NA	NA	NA	NA	NA
670895	Gm9508	0	NA	NA	NA	NA	NA
670940	Vmn2r70	0	NA	NA	NA	NA	NA
671003	Pate11	0	NA	NA	NA	NA	NA
671132	Gm9519	0	NA	NA	NA	NA	NA
671242	NA	0	NA	NA	NA	NA	NA
671564	Rnf212	0	NA	NA	NA	NA	NA
671652	Trav7-1	0	NA	NA	NA	NA	NA
671917	LOC671917	0	NA	NA	NA	NA	NA
671927	Trav9d-1	0	NA	NA	NA	NA	NA
672125	Gm14496	0	NA	NA	NA	NA	NA
672284	Nkx1-1	0	NA	NA	NA	NA	NA
672682	Muc21	0	NA	NA	NA	NA	NA
673652	LOC673652	0	NA	NA	NA	NA	NA
673676	Gm9602	0	NA	NA	NA	NA	NA
673977	Vmn1r107	0	NA	NA	NA	NA	NA
674018	Ighv1-61	0	NA	NA	NA	NA	NA
674098	Trav8-1	0	NA	NA	NA	NA	NA
674214	Gm9615	0	NA	NA	NA	NA	NA
675294	Gm9639	0	NA	NA	NA	NA	NA
675689	Gm12171	0	NA	NA	NA	NA	NA
675749	Gm10693	0	NA	NA	NA	NA	NA
675782	NA	0	NA	NA	NA	NA	NA
675969	Vmn2r76	0	NA	NA	NA	NA	NA
676369	Gm14340	0	NA	NA	NA	NA	NA
676914	Gm9696	0	NA	NA	NA	NA	NA
677525	LOC677525	0	NA	NA	NA	NA	NA
677858	Igkv8-24	0	NA	NA	NA	NA	NA
692138	Igkv13-71-1	0	NA	NA	NA	NA	NA
692152	Igkv13-84	0	NA	NA	NA	NA	NA
692154	Igkv1-88	0	NA	NA	NA	NA	NA
692161	Igkv19-93	0	NA	NA	NA	NA	NA
692165	Igkv10-96	0	NA	NA	NA	NA	NA
692169	Igkv15-103	0	NA	NA	NA	NA	NA
692182	Igkv9-129	0	NA	NA	NA	NA	NA
692187	Igkv2-137	0	NA	NA	NA	NA	NA
692245	Igkv12-46	0	NA	NA	NA	NA	NA
723814	Mir223	0	NA	NA	NA	NA	NA
723815	Mir128-2	0	NA	NA	NA	NA	NA
723816	Mir130b	0	NA	NA	NA	NA	NA
723818	Mir135b	0	NA	NA	NA	NA	NA
723819	Mir181c	0	NA	NA	NA	NA	NA
723821	Mir199a-2	0	NA	NA	NA	NA	NA
723824	Mir103-1	0	NA	NA	NA	NA	NA
723825	Mir103-2	0	NA	NA	NA	NA	NA
723826	Mir107	0	NA	NA	NA	NA	NA
723829	Mir106a	0	NA	NA	NA	NA	NA
723830	Mir28a	0	NA	NA	NA	NA	NA
723832	Mir298	0	NA	NA	NA	NA	NA
723833	Mir300	0	NA	NA	NA	NA	NA
723834	Mir301	0	NA	NA	NA	NA	NA
723835	Mir302c	0	NA	NA	NA	NA	NA
723836	Mir30e	0	NA	NA	NA	NA	NA
723839	Mir323	0	NA	NA	NA	NA	NA
723840	Mir326	0	NA	NA	NA	NA	NA
723841	Mir328	0	NA	NA	NA	NA	NA
723842	Mir329	0	NA	NA	NA	NA	NA
723843	Mir337	0	NA	NA	NA	NA	NA
723844	Mir338	0	NA	NA	NA	NA	NA
723845	Mir340	0	NA	NA	NA	NA	NA
723847	Mir346	0	NA	NA	NA	NA	NA
723850	Mir361	0	NA	NA	NA	NA	NA
723851	Mir362	0	NA	NA	NA	NA	NA
723852	Mir363	0	NA	NA	NA	NA	NA
723854	Mir370	0	NA	NA	NA	NA	NA
723855	Mir376a	0	NA	NA	NA	NA	NA
723856	Mir376c	0	NA	NA	NA	NA	NA
723857	Mir377	0	NA	NA	NA	NA	NA
723858	Mir379	0	NA	NA	NA	NA	NA
723859	Mir380	0	NA	NA	NA	NA	NA
723860	Mir383	0	NA	NA	NA	NA	NA
723861	Mir384	0	NA	NA	NA	NA	NA
723862	Mir409	0	NA	NA	NA	NA	NA
723863	Mir410	0	NA	NA	NA	NA	NA
723865	Mir429	0	NA	NA	NA	NA	NA
723866	Mir431	0	NA	NA	NA	NA	NA
723867	Mir434	0	NA	NA	NA	NA	NA
723868	Mir449a	0	NA	NA	NA	NA	NA
723869	Mir450-1	0	NA	NA	NA	NA	NA
723870	Mir451a	0	NA	NA	NA	NA	NA
723871	Mir468	0	NA	NA	NA	NA	NA
723873	Mir470	0	NA	NA	NA	NA	NA
723875	Mir485	0	NA	NA	NA	NA	NA
723877	Mir489	0	NA	NA	NA	NA	NA
723878	Mir494	0	NA	NA	NA	NA	NA
723879	Mir503	0	NA	NA	NA	NA	NA
723880	Mir540	0	NA	NA	NA	NA	NA
723881	Mir543	0	NA	NA	NA	NA	NA
723882	Mir546	0	NA	NA	NA	NA	NA
723883	Mir7b	0	NA	NA	NA	NA	NA
723884	Mir7-2	0	NA	NA	NA	NA	NA
723886	Mir96	0	NA	NA	NA	NA	NA
723887	Mir463	0	NA	NA	NA	NA	NA
723888	Mir465	0	NA	NA	NA	NA	NA
723890	Mir181b-1	0	NA	NA	NA	NA	NA
723892	Mir100	0	NA	NA	NA	NA	NA
723893	Mir10a	0	NA	NA	NA	NA	NA
723897	Mir33	0	NA	NA	NA	NA	NA
723899	Mir365-1	0	NA	NA	NA	NA	NA
723900	Mir375	0	NA	NA	NA	NA	NA
723901	Mir542	0	NA	NA	NA	NA	NA
723904	Mir219a-2	0	NA	NA	NA	NA	NA
723906	Mir296	0	NA	NA	NA	NA	NA
723907	Mir322	0	NA	NA	NA	NA	NA
723910	Mir351	0	NA	NA	NA	NA	NA
723911	Mir367	0	NA	NA	NA	NA	NA
723912	Mir382	0	NA	NA	NA	NA	NA
723913	Mir412	0	NA	NA	NA	NA	NA
723917	Mir539	0	NA	NA	NA	NA	NA
723918	Mir547	0	NA	NA	NA	NA	NA
723919	Mir452	0	NA	NA	NA	NA	NA
723921	Mir350	0	NA	NA	NA	NA	NA
723922	Mir466	0	NA	NA	NA	NA	NA
723923	Mir20b	0	NA	NA	NA	NA	NA
723924	Mir218-2	0	NA	NA	NA	NA	NA
723927	Mir299a	0	NA	NA	NA	NA	NA
723928	Mir302d	0	NA	NA	NA	NA	NA
723929	Mir325	0	NA	NA	NA	NA	NA
723930	Mir335	0	NA	NA	NA	NA	NA
723931	Mir344	0	NA	NA	NA	NA	NA
723933	Mir369	0	NA	NA	NA	NA	NA
723934	Mir376b	0	NA	NA	NA	NA	NA
723935	Mir381	0	NA	NA	NA	NA	NA
723936	Mir411	0	NA	NA	NA	NA	NA
723937	Mir433	0	NA	NA	NA	NA	NA
723938	Mir450-2	0	NA	NA	NA	NA	NA
723939	Mir471	0	NA	NA	NA	NA	NA
723940	Mir487b	0	NA	NA	NA	NA	NA
723941	Mir541	0	NA	NA	NA	NA	NA
723942	Mir92-2	0	NA	NA	NA	NA	NA
723944	Mir200c	0	NA	NA	NA	NA	NA
723948	Mir302b	0	NA	NA	NA	NA	NA
723949	Mir16-2	0	NA	NA	NA	NA	NA
723950	Mir124a-2	0	NA	NA	NA	NA	NA
723951	Mir124a-3	0	NA	NA	NA	NA	NA
723952	Mir125b-2	0	NA	NA	NA	NA	NA
723953	Mir129-2	0	NA	NA	NA	NA	NA
723955	Mir135a-2	0	NA	NA	NA	NA	NA
723956	Mir138-2	0	NA	NA	NA	NA	NA
723957	Mir194-2	0	NA	NA	NA	NA	NA
723959	Mir1a-2	0	NA	NA	NA	NA	NA
723962	Mir26a-2	0	NA	NA	NA	NA	NA
723963	Mir29b-2	0	NA	NA	NA	NA	NA
723964	Mir30c-2	0	NA	NA	NA	NA	NA
723965	Mirlet7a-2	0	NA	NA	NA	NA	NA
723967	Mir9-2	0	NA	NA	NA	NA	NA
723968	Mir9-3	0	NA	NA	NA	NA	NA
723974	Mir500	0	NA	NA	NA	NA	NA
723975	Mir721	0	NA	NA	NA	NA	NA
723976	Mir652	0	NA	NA	NA	NA	NA
724035	Igkv20-101-2	0	NA	NA	NA	NA	NA
724062	Mir101b	0	NA	NA	NA	NA	NA
724063	Mir330	0	NA	NA	NA	NA	NA
724064	Mir148b	0	NA	NA	NA	NA	NA
727720	Defa-ps1	0	NA	NA	NA	NA	NA
732489	Mir674	0	NA	NA	NA	NA	NA
735252	Mir181a-1	0	NA	NA	NA	NA	NA
735253	Mir488	0	NA	NA	NA	NA	NA
735255	Mir669b	0	NA	NA	NA	NA	NA
735256	Mir669a-1	0	NA	NA	NA	NA	NA
735257	Mir467b	0	NA	NA	NA	NA	NA
735258	Mir669a-2	0	NA	NA	NA	NA	NA
735259	Mir670	0	NA	NA	NA	NA	NA
735260	NA	0	NA	NA	NA	NA	NA
735262	Mir455	0	NA	NA	NA	NA	NA
735263	Mir698	0	NA	NA	NA	NA	NA
735264	Mir671	0	NA	NA	NA	NA	NA
735267	Mir705	0	NA	NA	NA	NA	NA
735268	Mir680-1	0	NA	NA	NA	NA	NA
735270	Mir710	0	NA	NA	NA	NA	NA
735271	Mir709	0	NA	NA	NA	NA	NA
735275	Mir499	0	NA	NA	NA	NA	NA
735278	Mir701	0	NA	NA	NA	NA	NA
735279	Mir490	0	NA	NA	NA	NA	NA
735280	Mir675	0	NA	NA	NA	NA	NA
735283	Mir702	0	NA	NA	NA	NA	NA
735284	Mir708	0	NA	NA	NA	NA	NA
735286	Mir467a-1	0	NA	NA	NA	NA	NA
735308	Mir216b	0	NA	NA	NA	NA	NA
735309	Mir449c	0	NA	NA	NA	NA	NA
751520	Mir680-3	0	NA	NA	NA	NA	NA
751521	Mir666	0	NA	NA	NA	NA	NA
751522	Mir495	0	NA	NA	NA	NA	NA
751523	Mir668	0	NA	NA	NA	NA	NA
751524	Mir496a	0	NA	NA	NA	NA	NA
751525	Mir686	0	NA	NA	NA	NA	NA
751526	Mir719	0	NA	NA	NA	NA	NA
751527	Mir19b-1	0	NA	NA	NA	NA	NA
751529	Mir692-1	0	NA	NA	NA	NA	NA
751531	Mir717	0	NA	NA	NA	NA	NA
751533	Mir718	0	NA	NA	NA	NA	NA
751534	Mir676	0	NA	NA	NA	NA	NA
751535	Mir672	0	NA	NA	NA	NA	NA
751536	Mir711	0	NA	NA	NA	NA	NA
751537	Mir497	0	NA	NA	NA	NA	NA
751538	Mir681	0	NA	NA	NA	NA	NA
751539	Mir679	0	NA	NA	NA	NA	NA
751541	Mir687	0	NA	NA	NA	NA	NA
751543	Mir690	0	NA	NA	NA	NA	NA
751545	Mir505	0	NA	NA	NA	NA	NA
751547	Mir673	0	NA	NA	NA	NA	NA
751548	Mir713	0	NA	NA	NA	NA	NA
751549	Mir92-1	0	NA	NA	NA	NA	NA
751551	Mir680-2	0	NA	NA	NA	NA	NA
751552	Mir667	0	NA	NA	NA	NA	NA
751553	Mir693	0	NA	NA	NA	NA	NA
751554	Mir678	0	NA	NA	NA	NA	NA
751558	Mir694	0	NA	NA	NA	NA	NA
751559	Mir683-1	0	NA	NA	NA	NA	NA
751560	Mir501	0	NA	NA	NA	NA	NA
751561	Mir691	0	NA	NA	NA	NA	NA
751864	Gm9733	0	NA	NA	NA	NA	NA
751865	Sap25	0	NA	NA	NA	NA	NA
777648	Ighj1	0	NA	NA	NA	NA	NA
777654	Ighj2	0	NA	NA	NA	NA	NA
777655	Ighj3	0	NA	NA	NA	NA	NA
777656	Ighj4	0	NA	NA	NA	NA	NA
777661	Ighd4-1	0	NA	NA	NA	NA	NA
777662	Ighd3-2	0	NA	NA	NA	NA	NA
777664	Ighd2-8	0	NA	NA	NA	NA	NA
777667	Ighd2-7	0	NA	NA	NA	NA	NA
777672	Ighd2-6	0	NA	NA	NA	NA	NA
777675	Ighd2-5	0	NA	NA	NA	NA	NA
777677	Ighd2-4	0	NA	NA	NA	NA	NA
777679	Ighd2-3	0	NA	NA	NA	NA	NA
777681	Ighd3-1	0	NA	NA	NA	NA	NA
777685	Ighv5-2	0	NA	NA	NA	NA	NA
777686	Ighv2-2	0	NA	NA	NA	NA	NA
777688	Ighv5-4	0	NA	NA	NA	NA	NA
777780	Ighv5-6	0	NA	NA	NA	NA	NA
780793	Ighv2-7	0	NA	NA	NA	NA	NA
780794	Ighv5-17	0	NA	NA	NA	NA	NA
780800	Ighv7-2	0	NA	NA	NA	NA	NA
780801	Ighv14-1	0	NA	NA	NA	NA	NA
780802	Ighv4-1	0	NA	NA	NA	NA	NA
780803	Ighv3-1	0	NA	NA	NA	NA	NA
780804	Ighv11-1	0	NA	NA	NA	NA	NA
780818	Ighv11-2	0	NA	NA	NA	NA	NA
780825	Ighv9-3	0	NA	NA	NA	NA	NA
780828	Ighv13-1	0	NA	NA	NA	NA	NA
780829	Ighv3-6	0	NA	NA	NA	NA	NA
780831	Ighv3-8	0	NA	NA	NA	NA	NA
780864	Ighv15-2	0	NA	NA	NA	NA	NA
780883	Ighv1-22	0	NA	NA	NA	NA	NA
780884	Ighv1-23	0	NA	NA	NA	NA	NA
780885	Ighv1-24	0	NA	NA	NA	NA	NA
780891	Ighv1-39	0	NA	NA	NA	NA	NA
780929	Ighv1-50	0	NA	NA	NA	NA	NA
780932	Ighv1-55	0	NA	NA	NA	NA	NA
780938	Ighv8-8	0	NA	NA	NA	NA	NA
780939	Ighv1-58	0	NA	NA	NA	NA	NA
780956	Ighv1-63	0	NA	NA	NA	NA	NA
780960	Ighv8-12	0	NA	NA	NA	NA	NA
790909	Gm11186	0	NA	NA	NA	NA	NA
790911	Slc13a2os	0	NA	NA	NA	NA	NA
790912	Rab11fip4os1	0	NA	NA	NA	NA	NA
791069	Mir301b	0	NA	NA	NA	NA	NA
791070	Mir744	0	NA	NA	NA	NA	NA
791071	Mir758	0	NA	NA	NA	NA	NA
791072	Mir551b	0	NA	NA	NA	NA	NA
791073	Mir762	0	NA	NA	NA	NA	NA
791074	Mir802	0	NA	NA	NA	NA	NA
791079	Mir770	0	NA	NA	NA	NA	NA
791080	Mir759	0	NA	NA	NA	NA	NA
791081	Mir764	0	NA	NA	NA	NA	NA
791089	Ighv2-9-1	0	NA	NA	NA	NA	NA
791265	Gm9984	0	NA	NA	NA	NA	NA
791281	Gm10253	0	NA	NA	NA	NA	NA
791284	Gm10152	0	NA	NA	NA	NA	NA
791297	Gm9966	0	NA	NA	NA	NA	NA
791311	Gm10000	0	NA	NA	NA	NA	NA
791340	Gm10006	0	NA	NA	NA	NA	NA
791346	Gm10118	0	NA	NA	NA	NA	NA
791347	Gm10007	0	NA	NA	NA	NA	NA
791350	Gm9898	0	NA	NA	NA	NA	NA
791352	Gm9930	0	NA	NA	NA	NA	NA
791353	Gm9931	0	NA	NA	NA	NA	NA
791375	Gm9932	0	NA	NA	NA	NA	NA
791377	Gm9916	0	NA	NA	NA	NA	NA
791378	Gm10280	0	NA	NA	NA	NA	NA
791382	Gm9753	0	NA	NA	NA	NA	NA
791383	Gm9962	0	NA	NA	NA	NA	NA
791389	NA	0	NA	NA	NA	NA	NA
791397	Gm9972	0	NA	NA	NA	NA	NA
791406	Gm9979	0	NA	NA	NA	NA	NA
791422	Gm11426	0	NA	NA	NA	NA	NA
791423	Gm11190	0	NA	NA	NA	NA	NA
100008567	Gm14964	0	NA	NA	NA	NA	NA
100009614	Gm10024	0	NA	NA	NA	NA	NA
100034363	Tmsb15b2	0	NA	NA	NA	NA	NA
100036518	Vmn1r223	0	NA	NA	NA	NA	NA
100036520	Gata5os	0	NA	NA	NA	NA	NA
100036571	NA	0	NA	NA	NA	NA	NA
100038349	Gm10862	0	NA	NA	NA	NA	NA
100038359	NA	0	NA	NA	NA	NA	NA
100038363	F630028O10Rik	0	NA	NA	NA	NA	NA
100038374	Gm10714	0	NA	NA	NA	NA	NA
100038380	Gm10837	0	NA	NA	NA	NA	NA
100038383	Gm10650	0	NA	NA	NA	NA	NA
100038391	Gm10287	0	NA	NA	NA	NA	NA
100038394	Gm10512	0	NA	NA	NA	NA	NA
100038398	NA	0	NA	NA	NA	NA	NA
100038399	Gm10579	0	NA	NA	NA	NA	NA
100038421	Gm10733	0	NA	NA	NA	NA	NA
100038431	Gm10568	0	NA	NA	NA	NA	NA
100038439	Gm10556	0	NA	NA	NA	NA	NA
100038468	Gm10684	0	NA	NA	NA	NA	NA
100038486	Gm10742	0	NA	NA	NA	NA	NA
100038487	Gm10629	0	NA	NA	NA	NA	NA
100038494	Gm10782	0	NA	NA	NA	NA	NA
100038506	Gm10873	0	NA	NA	NA	NA	NA
100038508	Gm10797	0	NA	NA	NA	NA	NA
100038509	Gm10544	0	NA	NA	NA	NA	NA
100038516	Gm10640	0	NA	NA	NA	NA	NA
100038529	Gm10765	0	NA	NA	NA	NA	NA
100038546	Gm10743	0	NA	NA	NA	NA	NA
100038548	Gm10521	0	NA	NA	NA	NA	NA
100038551	Gm10757	0	NA	NA	NA	NA	NA
100038554	Gm15348	0	NA	NA	NA	NA	NA
100038561	B230104I21Rik	0	NA	NA	NA	NA	NA
100038571	Gm12863	0	NA	NA	NA	NA	NA
100038582	Gm10824	0	NA	NA	NA	NA	NA
100038599	Gm10710	0	NA	NA	NA	NA	NA
100038600	Gm11529	0	NA	NA	NA	NA	NA
100038618	Gm10847	0	NA	NA	NA	NA	NA
100038621	Gm10839	0	NA	NA	NA	NA	NA
100038623	Gm10823	0	NA	NA	NA	NA	NA
100038625	Gm10846	0	NA	NA	NA	NA	NA
100038644	Gm10667	0	NA	NA	NA	NA	NA
100038651	D130062J21Rik	0	NA	NA	NA	NA	NA
100038652	Gm10688	0	NA	NA	NA	NA	NA
100038653	Gm10538	0	NA	NA	NA	NA	NA
100038657	Myocos	0	NA	NA	NA	NA	NA
100038659	Mirt2	0	NA	NA	NA	NA	NA
100038666	Gm12298	0	NA	NA	NA	NA	NA
100038667	Macrod2os2	0	NA	NA	NA	NA	NA
100038671	Gm10860	0	NA	NA	NA	NA	NA
100038688	Gm10724	0	NA	NA	NA	NA	NA
100038699	Gm10754	0	NA	NA	NA	NA	NA
100038717	Gm10826	0	NA	NA	NA	NA	NA
100038734	Gm10845	0	NA	NA	NA	NA	NA
100038846	NA	0	NA	NA	NA	NA	NA
100038850	Trav9d-3	0	NA	NA	NA	NA	NA
100038852	Gm1974	0	NA	NA	NA	NA	NA
100038862	Btnl1	0	NA	NA	NA	NA	NA
100038912	Ceacam-ps1	0	NA	NA	NA	NA	NA
100038914	Gm16387	0	NA	NA	NA	NA	NA
100038927	Defa30	0	NA	NA	NA	NA	NA
100038941	Vmn2r121	0	NA	NA	NA	NA	NA
100038944	NA	0	NA	NA	NA	NA	NA
100038947	Sirpb1c	0	NA	NA	NA	NA	NA
100038967	Gm1988	0	NA	NA	NA	NA	NA
100038971	Gm20792	0	NA	NA	NA	NA	NA
100038977	Gm1993	0	NA	NA	NA	NA	NA
100038987	LOC100038987	0	NA	NA	NA	NA	NA
100038993	Gm2002	0	NA	NA	NA	NA	NA
100038995	LOC100038995	0	NA	NA	NA	NA	NA
100038997	Gm2003	0	NA	NA	NA	NA	NA
100039010	LOC100039010	0	NA	NA	NA	NA	NA
100039014	Gm20793	0	NA	NA	NA	NA	NA
100039019	Mup-ps12	0	NA	NA	NA	NA	NA
100039028	Mup11	0	NA	NA	NA	NA	NA
100039029	LOC100039029	0	NA	NA	NA	NA	NA
100039030	Gm2012	0	NA	NA	NA	NA	NA
100039032	Gm20794	0	NA	NA	NA	NA	NA
100039034	Gm20795	0	NA	NA	NA	NA	NA
100039053	Gm2023	0	NA	NA	NA	NA	NA
100039055	Gm16404	0	NA	NA	NA	NA	NA
100039068	NA	0	NA	NA	NA	NA	NA
100039086	Gm15032	0	NA	NA	NA	NA	NA
100039116	Mup14	0	NA	NA	NA	NA	NA
100039120	Gm14525	0	NA	NA	NA	NA	NA
100039138	Gm2061	0	NA	NA	NA	NA	NA
100039150	Mup15	0	NA	NA	NA	NA	NA
100039151	NA	0	NA	NA	NA	NA	NA
100039176	Gm13580	0	NA	NA	NA	NA	NA
100039194	Gm2092	0	NA	NA	NA	NA	NA
100039206	Mup17	0	NA	NA	NA	NA	NA
100039208	NA	0	NA	NA	NA	NA	NA
100039209	NA	0	NA	NA	NA	NA	NA
100039211	NA	0	NA	NA	NA	NA	NA
100039222	Gm2109	0	NA	NA	NA	NA	NA
100039269	Gm2128	0	NA	NA	NA	NA	NA
100039271	NA	0	NA	NA	NA	NA	NA
100039294	NA	0	NA	NA	NA	NA	NA
100039307	NA	0	NA	NA	NA	NA	NA
100039319	H2ab1	0	NA	NA	NA	NA	NA
100039324	Gm10147	0	NA	NA	NA	NA	NA
100039331	Gm2163	0	NA	NA	NA	NA	NA
100039334	Gm2165	0	NA	NA	NA	NA	NA
100039344	NA	0	NA	NA	NA	NA	NA
100039374	Gm2192	0	NA	NA	NA	NA	NA
100039393	NA	0	NA	NA	NA	NA	NA
100039444	NA	0	NA	NA	NA	NA	NA
100039452	Gm2244	0	NA	NA	NA	NA	NA
100039467	Gm10487	0	NA	NA	NA	NA	NA
100039478	Gm11810	0	NA	NA	NA	NA	NA
100039479	Vmn1r186	0	NA	NA	NA	NA	NA
100039499	Vmn1r187	0	NA	NA	NA	NA	NA
100039523	NA	0	NA	NA	NA	NA	NA
100039551	Tgif2lx2	0	NA	NA	NA	NA	NA
100039573	Gm2318	0	NA	NA	NA	NA	NA
100039574	Gm20806	0	NA	NA	NA	NA	NA
100039585	Gm14819	0	NA	NA	NA	NA	NA
100039595	Gm20807	0	NA	NA	NA	NA	NA
100039596	Tcf24	0	NA	NA	NA	NA	NA
100039602	NA	0	NA	NA	NA	NA	NA
100039614	Gm20809	0	NA	NA	NA	NA	NA
100039655	Gm9745	0	NA	NA	NA	NA	NA
100039659	NA	0	NA	NA	NA	NA	NA
100039672	Msmp	0	NA	NA	NA	NA	NA
100039693	NA	0	NA	NA	NA	NA	NA
100039724	Fkbp1a-ps3	0	NA	NA	NA	NA	NA
100039728	NA	0	NA	NA	NA	NA	NA
100039732	NA	0	NA	NA	NA	NA	NA
100039752	NA	0	NA	NA	NA	NA	NA
100039753	Gm20815	0	NA	NA	NA	NA	NA
100039757	Gm10153	0	NA	NA	NA	NA	NA
100039810	Gm20816	0	NA	NA	NA	NA	NA
100039842	Gm20817	0	NA	NA	NA	NA	NA
100039848	Gm2457	0	NA	NA	NA	NA	NA
100039876	NA	0	NA	NA	NA	NA	NA
100039897	NA	0	NA	NA	NA	NA	NA
100039904	Gm20819	0	NA	NA	NA	NA	NA
100039905	Gm20820	0	NA	NA	NA	NA	NA
100039913	Rhox2b	0	NA	NA	NA	NA	NA
100039914	Gm20821	0	NA	NA	NA	NA	NA
100039939	Gm2506	0	NA	NA	NA	NA	NA
100039948	Rhox2c	0	NA	NA	NA	NA	NA
100039954	Gm2516	0	NA	NA	NA	NA	NA
100039973	Gm13309	0	NA	NA	NA	NA	NA
100040016	Rhox2e	0	NA	NA	NA	NA	NA
100040018	Gmfg-ps	0	NA	NA	NA	NA	NA
100040022	Gm20822	0	NA	NA	NA	NA	NA
100040031	Gm20823	0	NA	NA	NA	NA	NA
100040035	Gm2564	0	NA	NA	NA	NA	NA
100040048	Ccl27b	0	NA	NA	NA	NA	NA
100040054	NA	0	NA	NA	NA	NA	NA
100040083	NA	0	NA	NA	NA	NA	NA
100040160	Gm20826	0	NA	NA	NA	NA	NA
100040171	Gm20827	0	NA	NA	NA	NA	NA
100040187	Gm20828	0	NA	NA	NA	NA	NA
100040196	NA	0	NA	NA	NA	NA	NA
100040223	Gm20831	0	NA	NA	NA	NA	NA
100040233	Gm10334	0	NA	NA	NA	NA	NA
100040248	Gm11563	0	NA	NA	NA	NA	NA
100040249	Krtap6-3	0	NA	NA	NA	NA	NA
100040262	Gm20833	0	NA	NA	NA	NA	NA
100040263	NA	0	NA	NA	NA	NA	NA
100040264	NA	0	NA	NA	NA	NA	NA
100040268	Olfr157	0	NA	NA	NA	NA	NA
100040276	Gm11595	0	NA	NA	NA	NA	NA
100040293	Mindy4b-ps	0	NA	NA	NA	NA	NA
100040335	Gm20836	0	NA	NA	NA	NA	NA
100040339	Gm2721	0	NA	NA	NA	NA	NA
100040357	Gm20837	0	NA	NA	NA	NA	NA
100040363	Gm20838	0	NA	NA	NA	NA	NA
100040382	NA	0	NA	NA	NA	NA	NA
100040392	NA	0	NA	NA	NA	NA	NA
100040400	NA	0	NA	NA	NA	NA	NA
100040417	Gm2759	0	NA	NA	NA	NA	NA
100040418	NA	0	NA	NA	NA	NA	NA
100040429	Gm20842	0	NA	NA	NA	NA	NA
100040448	Btbd35f19	0	NA	NA	NA	NA	NA
100040458	Btbd35f26	0	NA	NA	NA	NA	NA
100040467	NA	0	NA	NA	NA	NA	NA
100040482	Btbd35f2	0	NA	NA	NA	NA	NA
100040483	NA	0	NA	NA	NA	NA	NA
100040489	NA	0	NA	NA	NA	NA	NA
100040509	Gm20845	0	NA	NA	NA	NA	NA
100040529	Gm2824	0	NA	NA	NA	NA	NA
100040533	Btbd35f5	0	NA	NA	NA	NA	NA
100040564	NA	0	NA	NA	NA	NA	NA
100040567	Gm12409	0	NA	NA	NA	NA	NA
100040572	Gm2848	0	NA	NA	NA	NA	NA
100040595	NA	0	NA	NA	NA	NA	NA
100040606	Btbd35f12	0	NA	NA	NA	NA	NA
100040636	NA	0	NA	NA	NA	NA	NA
100040657	Gm2888	0	NA	NA	NA	NA	NA
100040673	NA	0	NA	NA	NA	NA	NA
100040698	Btbd35f15	0	NA	NA	NA	NA	NA
100040712	Gm20850	0	NA	NA	NA	NA	NA
100040714	Gm20851	0	NA	NA	NA	NA	NA
100040732	Btbd35f14	0	NA	NA	NA	NA	NA
100040771	Gm2959	0	NA	NA	NA	NA	NA
100040781	Btbd35f6	0	NA	NA	NA	NA	NA
100040786	Gm20852	0	NA	NA	NA	NA	NA
100040822	Gm1604a	0	NA	NA	NA	NA	NA
100040843	Cyp4a32	0	NA	NA	NA	NA	NA
100040859	NA	0	NA	NA	NA	NA	NA
100040870	Gm3005	0	NA	NA	NA	NA	NA
100040873	NA	0	NA	NA	NA	NA	NA
100040880	Gm3020	0	NA	NA	NA	NA	NA
100040897	Gm3029	0	NA	NA	NA	NA	NA
100040899	Gm15142	0	NA	NA	NA	NA	NA
100040911	Gm20854	0	NA	NA	NA	NA	NA
100040926	Gm3045	0	NA	NA	NA	NA	NA
100040928	Gm3047	0	NA	NA	NA	NA	NA
100040963	NA	0	NA	NA	NA	NA	NA
100040974	LOC100040974	0	NA	NA	NA	NA	NA
100040991	NA	0	NA	NA	NA	NA	NA
100041014	Gm20857	0	NA	NA	NA	NA	NA
100041019	Gm3099	0	NA	NA	NA	NA	NA
100041032	Pramel38	0	NA	NA	NA	NA	NA
100041033	Gm20858	0	NA	NA	NA	NA	NA
100041057	LOC100041057	0	NA	NA	NA	NA	NA
100041076	Gm3127	0	NA	NA	NA	NA	NA
100041080	NA	0	NA	NA	NA	NA	NA
100041089	Gm3134	0	NA	NA	NA	NA	NA
100041096	Iqcf6	0	NA	NA	NA	NA	NA
100041102	Pramel42	0	NA	NA	NA	NA	NA
100041107	Gm3142	0	NA	NA	NA	NA	NA
100041117	NA	0	NA	NA	NA	NA	NA
100041119	Gm3149	0	NA	NA	NA	NA	NA
100041121	Gm10144	0	NA	NA	NA	NA	NA
100041139	Gm3159	0	NA	NA	NA	NA	NA
100041141	NA	0	NA	NA	NA	NA	NA
100041142	NA	0	NA	NA	NA	NA	NA
100041168	NA	0	NA	NA	NA	NA	NA
100041177	Gm3182	0	NA	NA	NA	NA	NA
100041179	Gm3183	0	NA	NA	NA	NA	NA
100041184	NA	0	NA	NA	NA	NA	NA
100041187	Olfr596	0	NA	NA	NA	NA	NA
100041207	NA	0	NA	NA	NA	NA	NA
100041223	Gm20865	0	NA	NA	NA	NA	NA
100041250	Gm3233	0	NA	NA	NA	NA	NA
100041253	Gm16513	0	NA	NA	NA	NA	NA
100041255	NA	0	NA	NA	NA	NA	NA
100041256	Gm20867	0	NA	NA	NA	NA	NA
100041261	Gm3238	0	NA	NA	NA	NA	NA
100041279	Gm3248	0	NA	NA	NA	NA	NA
100041281	Gm3250	0	NA	NA	NA	NA	NA
100041283	Gm3252	0	NA	NA	NA	NA	NA
100041284	Gm20868	0	NA	NA	NA	NA	NA
100041309	Gm20869	0	NA	NA	NA	NA	NA
100041311	Gm11978	0	NA	NA	NA	NA	NA
100041317	Gm3269	0	NA	NA	NA	NA	NA
100041336	Gm3278	0	NA	NA	NA	NA	NA
100041339	Gm3279	0	NA	NA	NA	NA	NA
100041345	Gm20870	0	NA	NA	NA	NA	NA
100041346	Gm20871	0	NA	NA	NA	NA	NA
100041347	Ccdc201	0	NA	NA	NA	NA	NA
100041351	Gm3285	0	NA	NA	NA	NA	NA
100041362	Gm20873	0	NA	NA	NA	NA	NA
100041373	NA	0	NA	NA	NA	NA	NA
100041375	Cyp3a41b	0	NA	NA	NA	NA	NA
100041412	Gm11938	0	NA	NA	NA	NA	NA
100041440	NA	0	NA	NA	NA	NA	NA
100041449	Cyp3a59	0	NA	NA	NA	NA	NA
100041504	LOC100041504	0	NA	NA	NA	NA	NA
100041505	Gm3376	0	NA	NA	NA	NA	NA
100041516	LOC100041516	0	NA	NA	NA	NA	NA
100041536	LOC100041536	0	NA	NA	NA	NA	NA
100041548	Gm3402	0	NA	NA	NA	NA	NA
100041549	NA	0	NA	NA	NA	NA	NA
100041550	Gm20877	0	NA	NA	NA	NA	NA
100041566	Gm3409	0	NA	NA	NA	NA	NA
100041578	Gm3415	0	NA	NA	NA	NA	NA
100041579	Gm20878	0	NA	NA	NA	NA	NA
100041593	LOC100041593	0	NA	NA	NA	NA	NA
100041594	Spin2-ps3	0	NA	NA	NA	NA	NA
100041598	Gm3424	0	NA	NA	NA	NA	NA
100041599	LOC100041599	0	NA	NA	NA	NA	NA
100041605	Gm3428	0	NA	NA	NA	NA	NA
100041618	Gm3434	0	NA	NA	NA	NA	NA
100041631	Gm20879	0	NA	NA	NA	NA	NA
100041642	Spin2-ps4	0	NA	NA	NA	NA	NA
100041651	Gm3453	0	NA	NA	NA	NA	NA
100041654	NA	0	NA	NA	NA	NA	NA
100041662	NA	0	NA	NA	NA	NA	NA
100041672	LOC100041672	0	NA	NA	NA	NA	NA
100041682	NA	0	NA	NA	NA	NA	NA
100041683	NA	0	NA	NA	NA	NA	NA
100041687	Mup8	0	NA	NA	NA	NA	NA
100041688	Defa35	0	NA	NA	NA	NA	NA
100041698	NA	0	NA	NA	NA	NA	NA
100041702	Gm3476	0	NA	NA	NA	NA	NA
100041708	LOC100041708	0	NA	NA	NA	NA	NA
100041712	LOC100041712	0	NA	NA	NA	NA	NA
100041714	NA	0	NA	NA	NA	NA	NA
100041751	NA	0	NA	NA	NA	NA	NA
100041759	Defa41	0	NA	NA	NA	NA	NA
100041776	NA	0	NA	NA	NA	NA	NA
100041787	Defa40	0	NA	NA	NA	NA	NA
100041789	NA	0	NA	NA	NA	NA	NA
100041806	LOC100041806	0	NA	NA	NA	NA	NA
100041809	NA	0	NA	NA	NA	NA	NA
100041811	Defa27	0	NA	NA	NA	NA	NA
100041812	NA	0	NA	NA	NA	NA	NA
100041813	NA	0	NA	NA	NA	NA	NA
100041818	Gm3527	0	NA	NA	NA	NA	NA
100041824	NA	0	NA	NA	NA	NA	NA
100041825	Gm3532	0	NA	NA	NA	NA	NA
100041840	Gm10408	0	NA	NA	NA	NA	NA
100041877	LOC100041877	0	NA	NA	NA	NA	NA
100041890	Defa32	0	NA	NA	NA	NA	NA
100041895	Defa37	0	NA	NA	NA	NA	NA
100041897	NA	0	NA	NA	NA	NA	NA
100041903	LOC100041903	0	NA	NA	NA	NA	NA
100041913	NA	0	NA	NA	NA	NA	NA
100041922	NA	0	NA	NA	NA	NA	NA
100041934	NA	0	NA	NA	NA	NA	NA
100041952	Defa34	0	NA	NA	NA	NA	NA
100041964	Gm3594	0	NA	NA	NA	NA	NA
100041966	NA	0	NA	NA	NA	NA	NA
100041973	NA	0	NA	NA	NA	NA	NA
100041987	NA	0	NA	NA	NA	NA	NA
100042012	NA	0	NA	NA	NA	NA	NA
100042013	Gm20898	0	NA	NA	NA	NA	NA
100042019	LOC100042019	0	NA	NA	NA	NA	NA
100042055	Gm10377	0	NA	NA	NA	NA	NA
100042057	Gm3643	0	NA	NA	NA	NA	NA
100042079	Gm20901	0	NA	NA	NA	NA	NA
100042080	NA	0	NA	NA	NA	NA	NA
100042087	Gm3657	0	NA	NA	NA	NA	NA
100042103	Gm3669	0	NA	NA	NA	NA	NA
100042110	Gm20903	0	NA	NA	NA	NA	NA
100042114	Gm3676	0	NA	NA	NA	NA	NA
100042116	NA	0	NA	NA	NA	NA	NA
100042130	Gm10376	0	NA	NA	NA	NA	NA
100042132	Gm12371	0	NA	NA	NA	NA	NA
100042149	Gm3696	0	NA	NA	NA	NA	NA
100042159	Btbd35f16	0	NA	NA	NA	NA	NA
100042168	Btbd35f3	0	NA	NA	NA	NA	NA
100042175	Gm10230	0	NA	NA	NA	NA	NA
100042178	Prdm16os	0	NA	NA	NA	NA	NA
100042182	Gm16434	0	NA	NA	NA	NA	NA
100042194	Gm13446	0	NA	NA	NA	NA	NA
100042195	NA	0	NA	NA	NA	NA	NA
100042201	Gm20906	0	NA	NA	NA	NA	NA
100042217	NA	0	NA	NA	NA	NA	NA
100042254	Btbd35f4	0	NA	NA	NA	NA	NA
100042268	Gm20907	0	NA	NA	NA	NA	NA
100042279	Gm20908	0	NA	NA	NA	NA	NA
100042304	Gm38418	0	NA	NA	NA	NA	NA
100042321	NA	0	NA	NA	NA	NA	NA
100042337	Gm20910	0	NA	NA	NA	NA	NA
100042357	NA	0	NA	NA	NA	NA	NA
100042372	Trav2	0	NA	NA	NA	NA	NA
100042391	NA	0	NA	NA	NA	NA	NA
100042395	NA	0	NA	NA	NA	NA	NA
100042401	NA	0	NA	NA	NA	NA	NA
100042410	Trav7d-2	0	NA	NA	NA	NA	NA
100042411	Gm3831	0	NA	NA	NA	NA	NA
100042417	Gm20916	0	NA	NA	NA	NA	NA
100042419	Trav7d-3	0	NA	NA	NA	NA	NA
100042428	Gm20917	0	NA	NA	NA	NA	NA
100042435	NA	0	NA	NA	NA	NA	NA
100042437	Vmn1r79	0	NA	NA	NA	NA	NA
100042440	NA	0	NA	NA	NA	NA	NA
100042443	NA	0	NA	NA	NA	NA	NA
100042444	Trav6d-6	0	NA	NA	NA	NA	NA
100042470	Trav3d-2	0	NA	NA	NA	NA	NA
100042475	Gm20921	0	NA	NA	NA	NA	NA
100042479	Trav4d-3	0	NA	NA	NA	NA	NA
100042493	Ccl21b	0	NA	NA	NA	NA	NA
100042494	NA	0	NA	NA	NA	NA	NA
100042499	Vmn2r55	0	NA	NA	NA	NA	NA
100042509	NA	0	NA	NA	NA	NA	NA
100042512	NA	0	NA	NA	NA	NA	NA
100042513	Gm3878	0	NA	NA	NA	NA	NA
100042519	Gm3883	0	NA	NA	NA	NA	NA
100042524	Gm13303	0	NA	NA	NA	NA	NA
100042537	NA	0	NA	NA	NA	NA	NA
100042539	Gm3893	0	NA	NA	NA	NA	NA
100042548	Gm3898	0	NA	NA	NA	NA	NA
100042550	NA	0	NA	NA	NA	NA	NA
100042560	Trav11n	0	NA	NA	NA	NA	NA
100042563	NA	0	NA	NA	NA	NA	NA
100042565	Gm20928	0	NA	NA	NA	NA	NA
100042568	Trav13n-1	0	NA	NA	NA	NA	NA
100042574	Trav3n-2	0	NA	NA	NA	NA	NA
100042578	Gm20929	0	NA	NA	NA	NA	NA
100042585	NA	0	NA	NA	NA	NA	NA
100042591	Vmn2r31	0	NA	NA	NA	NA	NA
100042593	Trav13n-2	0	NA	NA	NA	NA	NA
100042594	Gm20931	0	NA	NA	NA	NA	NA
100042605	Rbakdn	0	NA	NA	NA	NA	NA
100042607	Trav4n-4	0	NA	NA	NA	NA	NA
100042614	Trav5n-4	0	NA	NA	NA	NA	NA
100042619	NA	0	NA	NA	NA	NA	NA
100042636	Vmn2r34	0	NA	NA	NA	NA	NA
100042649	NA	0	NA	NA	NA	NA	NA
100042653	Vmn2r36	0	NA	NA	NA	NA	NA
100042663	1700003E24Rik	0	NA	NA	NA	NA	NA
100042669	Gm20934	0	NA	NA	NA	NA	NA
100042682	NA	0	NA	NA	NA	NA	NA
100042688	Gm10302	0	NA	NA	NA	NA	NA
100042689	NA	0	NA	NA	NA	NA	NA
100042709	NA	0	NA	NA	NA	NA	NA
100042715	Gm3985	0	NA	NA	NA	NA	NA
100042727	NA	0	NA	NA	NA	NA	NA
100042781	Vmn2r40	0	NA	NA	NA	NA	NA
100042782	Fthl17d	0	NA	NA	NA	NA	NA
100042810	Vmn2r45	0	NA	NA	NA	NA	NA
100042840	H2al2b	0	NA	NA	NA	NA	NA
100042848	Vmn2r41	0	NA	NA	NA	NA	NA
100042849	Gm4064	0	NA	NA	NA	NA	NA
100042855	Gm10267	0	NA	NA	NA	NA	NA
100042874	Gm10256	0	NA	NA	NA	NA	NA
100042881	Gm10352	0	NA	NA	NA	NA	NA
100042891	Vmn2r47	0	NA	NA	NA	NA	NA
100042921	Vmn2r51	0	NA	NA	NA	NA	NA
100042922	H2al1a	0	NA	NA	NA	NA	NA
100042926	Gm13546	0	NA	NA	NA	NA	NA
100042927	H2al1b	0	NA	NA	NA	NA	NA
100042929	H2al1c	0	NA	NA	NA	NA	NA
100042931	H2al1d	0	NA	NA	NA	NA	NA
100042939	H2al1f	0	NA	NA	NA	NA	NA
100042943	H2al1g	0	NA	NA	NA	NA	NA
100042944	H2al1h	0	NA	NA	NA	NA	NA
100042946	H2al1i	0	NA	NA	NA	NA	NA
100042947	NA	0	NA	NA	NA	NA	NA
100042964	Vmn1r243	0	NA	NA	NA	NA	NA
100042968	Vmn1r101	0	NA	NA	NA	NA	NA
100042971	Gm10670	0	NA	NA	NA	NA	NA
100042976	Vmn1r246	0	NA	NA	NA	NA	NA
100042996	Vmn1r114	0	NA	NA	NA	NA	NA
100043013	Vmn1r126	0	NA	NA	NA	NA	NA
100043016	Vmn1r131	0	NA	NA	NA	NA	NA
100043019	Vmn1r247	0	NA	NA	NA	NA	NA
100043025	Vmn1r248	0	NA	NA	NA	NA	NA
100043029	Vmn1r138	0	NA	NA	NA	NA	NA
100043033	Gm16451	0	NA	NA	NA	NA	NA
100043037	Vmn1r250	0	NA	NA	NA	NA	NA
100043043	Vmn1r253	0	NA	NA	NA	NA	NA
100043051	Vmn1r149	0	NA	NA	NA	NA	NA
100043057	Tmem207	0	NA	NA	NA	NA	NA
100043058	Gm10665	0	NA	NA	NA	NA	NA
100043061	Vmn1r256	0	NA	NA	NA	NA	NA
100043067	Vmn1r158	0	NA	NA	NA	NA	NA
100043079	Vmn1r258	0	NA	NA	NA	NA	NA
100043083	Vmn1r259	0	NA	NA	NA	NA	NA
100043088	Vmn1r166	0	NA	NA	NA	NA	NA
100043092	Gm4224	0	NA	NA	NA	NA	NA
100043101	Vmn1r168	0	NA	NA	NA	NA	NA
100043103	Vmn1r169	0	NA	NA	NA	NA	NA
100043108	Cyp2c69	0	NA	NA	NA	NA	NA
100043120	Gm4242	0	NA	NA	NA	NA	NA
100043123	Cd300ld4	0	NA	NA	NA	NA	NA
100043125	Cd300ld5	0	NA	NA	NA	NA	NA
100043132	Gm4251	0	NA	NA	NA	NA	NA
100043150	Gm4265	0	NA	NA	NA	NA	NA
100043158	Gm4271	0	NA	NA	NA	NA	NA
100043169	Gm4278	0	NA	NA	NA	NA	NA
100043176	Gm15628	0	NA	NA	NA	NA	NA
100043177	Trav12d-1	0	NA	NA	NA	NA	NA
100043188	Spopfm2	0	NA	NA	NA	NA	NA
100043194	Sult2a2	0	NA	NA	NA	NA	NA
100043197	Trav12d-2	0	NA	NA	NA	NA	NA
100043202	Trav3d-3	0	NA	NA	NA	NA	NA
100043204	Trav14n-1	0	NA	NA	NA	NA	NA
100043205	Gm13815	0	NA	NA	NA	NA	NA
100043207	Amy2a1	0	NA	NA	NA	NA	NA
100043214	Trav14d-2	0	NA	NA	NA	NA	NA
100043218	Trav12n-1	0	NA	NA	NA	NA	NA
100043270	Trav12n-2	0	NA	NA	NA	NA	NA
100043274	Trav9n-3	0	NA	NA	NA	NA	NA
100043282	Trav3n-3	0	NA	NA	NA	NA	NA
100043292	Gm4340	0	NA	NA	NA	NA	NA
100043308	Trav14n-3	0	NA	NA	NA	NA	NA
100043322	Trav12-2	0	NA	NA	NA	NA	NA
100043326	Scgb2b3	0	NA	NA	NA	NA	NA
100043355	NA	0	NA	NA	NA	NA	NA
100043376	NA	0	NA	NA	NA	NA	NA
100043388	NA	0	NA	NA	NA	NA	NA
100043404	Gm4416	0	NA	NA	NA	NA	NA
100043461	Gm4450	0	NA	NA	NA	NA	NA
100043467	Gm4454	0	NA	NA	NA	NA	NA
100043497	Nat8f7	0	NA	NA	NA	NA	NA
100043513	Gm4489	0	NA	NA	NA	NA	NA
100043523	Vmn1r242	0	NA	NA	NA	NA	NA
100043536	Vmn1r100	0	NA	NA	NA	NA	NA
100043550	NA	0	NA	NA	NA	NA	NA
100043566	Gm10668	0	NA	NA	NA	NA	NA
100043569	Vmn1r112	0	NA	NA	NA	NA	NA
100043595	Gm4541	0	NA	NA	NA	NA	NA
100043596	Vmn1r130	0	NA	NA	NA	NA	NA
100043604	Vmn1r132	0	NA	NA	NA	NA	NA
100043609	Gm14207	0	NA	NA	NA	NA	NA
100043614	Vmn1r137	0	NA	NA	NA	NA	NA
100043617	Gm4553	0	NA	NA	NA	NA	NA
100043625	Gm4557	0	NA	NA	NA	NA	NA
100043627	Gm4559	0	NA	NA	NA	NA	NA
100043638	Gm4565	0	NA	NA	NA	NA	NA
100043644	Gm4566	0	NA	NA	NA	NA	NA
100043645	Gm4567	0	NA	NA	NA	NA	NA
100043665	Gm10662	0	NA	NA	NA	NA	NA
100043667	Vmn1r165	0	NA	NA	NA	NA	NA
100043684	Amy2a4	0	NA	NA	NA	NA	NA
100043686	Amy2a3	0	NA	NA	NA	NA	NA
100043688	Amy2a2	0	NA	NA	NA	NA	NA
100043757	Zfp831	0	NA	NA	NA	NA	NA
100043801	NA	0	NA	NA	NA	NA	NA
100043809	Frg2f11	0	NA	NA	NA	NA	NA
100043811	Frg2f12	0	NA	NA	NA	NA	NA
100043814	Frg2f13	0	NA	NA	NA	NA	NA
100043836	Scgb2b7	0	NA	NA	NA	NA	NA
100043842	Scgb2b11	0	NA	NA	NA	NA	NA
100043856	Scgb2b18	0	NA	NA	NA	NA	NA
100043860	Scgb1b24	0	NA	NA	NA	NA	NA
100043861	Klrb1	0	NA	NA	NA	NA	NA
100043904	Gm4719	0	NA	NA	NA	NA	NA
100043910	A630075F10Rik	0	NA	NA	NA	NA	NA
100043918	LOC100043918	0	NA	NA	NA	NA	NA
100043920	Fam205a4	0	NA	NA	NA	NA	NA
100043921	LOC100043921	0	NA	NA	NA	NA	NA
100046763	NA	0	NA	NA	NA	NA	NA
100046950	Gm17778	0	NA	NA	NA	NA	NA
100047671	Gm17783	0	NA	NA	NA	NA	NA
100048471	NA	0	NA	NA	NA	NA	NA
100048644	Pet117	0	NA	NA	NA	NA	NA
100049161	Gm13032	0	NA	NA	NA	NA	NA
100049545	Mir741	0	NA	NA	NA	NA	NA
100049546	Mir743	0	NA	NA	NA	NA	NA
100049547	Mir804	0	NA	NA	NA	NA	NA
100049548	Mir742	0	NA	NA	NA	NA	NA
100049710	Mir290a	0	NA	NA	NA	NA	NA
100049711	Mir292	0	NA	NA	NA	NA	NA
100049712	Mir294	0	NA	NA	NA	NA	NA
100049713	Mir295	0	NA	NA	NA	NA	NA
100049714	Mir293	0	NA	NA	NA	NA	NA
100049715	Mir291a	0	NA	NA	NA	NA	NA
100101486	Trav10d	0	NA	NA	NA	NA	NA
100101491	Trav15d-2-dv6d-2	0	NA	NA	NA	NA	NA
100101940	Trav21-dv12	0	NA	NA	NA	NA	NA
100101942	Trdv2-1	0	NA	NA	NA	NA	NA
100113413	Trav6-7-dv9	0	NA	NA	NA	NA	NA
100114901	Trdv4	0	NA	NA	NA	NA	NA
100114902	Trdd1	0	NA	NA	NA	NA	NA
100124293	Traj59	0	NA	NA	NA	NA	NA
100124294	Traj58	0	NA	NA	NA	NA	NA
100124295	Traj57	0	NA	NA	NA	NA	NA
100124296	Traj56	0	NA	NA	NA	NA	NA
100124335	Traj53	0	NA	NA	NA	NA	NA
100124336	Traj52	0	NA	NA	NA	NA	NA
100124338	Traj50	0	NA	NA	NA	NA	NA
100124339	Traj49	0	NA	NA	NA	NA	NA
100124340	Traj48	0	NA	NA	NA	NA	NA
100124341	Traj47	0	NA	NA	NA	NA	NA
100124343	Traj45	0	NA	NA	NA	NA	NA
100124344	Traj44	0	NA	NA	NA	NA	NA
100124345	Traj43	0	NA	NA	NA	NA	NA
100124347	Traj41	0	NA	NA	NA	NA	NA
100124348	Traj40	0	NA	NA	NA	NA	NA
100124349	Traj39	0	NA	NA	NA	NA	NA
100124351	Traj38	0	NA	NA	NA	NA	NA
100124352	Traj37	0	NA	NA	NA	NA	NA
100124358	Traj31	0	NA	NA	NA	NA	NA
100124360	Traj29	0	NA	NA	NA	NA	NA
100124363	Traj26	0	NA	NA	NA	NA	NA
100124364	Traj25	0	NA	NA	NA	NA	NA
100124367	Traj22	0	NA	NA	NA	NA	NA
100124368	Traj21	0	NA	NA	NA	NA	NA
100124369	Traj20	0	NA	NA	NA	NA	NA
100124370	Traj19	0	NA	NA	NA	NA	NA
100124372	Traj17	0	NA	NA	NA	NA	NA
100124387	Traj16	0	NA	NA	NA	NA	NA
100124388	Traj15	0	NA	NA	NA	NA	NA
100124390	Traj13	0	NA	NA	NA	NA	NA
100124391	Traj12	0	NA	NA	NA	NA	NA
100124392	Traj11	0	NA	NA	NA	NA	NA
100124393	Traj9	0	NA	NA	NA	NA	NA
100124396	Traj7	0	NA	NA	NA	NA	NA
100124398	Traj4	0	NA	NA	NA	NA	NA
100124399	Traj3	0	NA	NA	NA	NA	NA
100124431	Mir18b	0	NA	NA	NA	NA	NA
100124432	Mir193b	0	NA	NA	NA	NA	NA
100124437	Mir327	0	NA	NA	NA	NA	NA
100124440	Mir465b-2	0	NA	NA	NA	NA	NA
100124441	Mir465c-1	0	NA	NA	NA	NA	NA
100124442	Mir466b-2	0	NA	NA	NA	NA	NA
100124447	Mir467d	0	NA	NA	NA	NA	NA
100124449	Mir509	0	NA	NA	NA	NA	NA
100124450	Mir544	0	NA	NA	NA	NA	NA
100124452	Mir598	0	NA	NA	NA	NA	NA
100124453	Mir654	0	NA	NA	NA	NA	NA
100124456	Mir872	0	NA	NA	NA	NA	NA
100124457	Mir873a	0	NA	NA	NA	NA	NA
100124458	Mir876	0	NA	NA	NA	NA	NA
100124459	Mir877	0	NA	NA	NA	NA	NA
100124460	Mir881	0	NA	NA	NA	NA	NA
100124461	Mir882	0	NA	NA	NA	NA	NA
100124462	Mir883a	0	NA	NA	NA	NA	NA
100124463	Mir105	0	NA	NA	NA	NA	NA
100124464	Mir465c-2	0	NA	NA	NA	NA	NA
100124466	Mir493	0	NA	NA	NA	NA	NA
100124468	Mir653	0	NA	NA	NA	NA	NA
100124470	Mir92b	0	NA	NA	NA	NA	NA
100124471	Mir291b	0	NA	NA	NA	NA	NA
100124473	Mir465b-1	0	NA	NA	NA	NA	NA
100124474	Mir466b-3	0	NA	NA	NA	NA	NA
100124476	Mir504	0	NA	NA	NA	NA	NA
100124478	Mir871	0	NA	NA	NA	NA	NA
100124479	Mir878	0	NA	NA	NA	NA	NA
100124480	Mir880	0	NA	NA	NA	NA	NA
100124481	Mir190b	0	NA	NA	NA	NA	NA
100124484	Mir453	0	NA	NA	NA	NA	NA
100124487	Mir467c	0	NA	NA	NA	NA	NA
100124488	Mir511	0	NA	NA	NA	NA	NA
100124489	Mir582	0	NA	NA	NA	NA	NA
100124491	Mir874	0	NA	NA	NA	NA	NA
100124492	Mir879	0	NA	NA	NA	NA	NA
100124493	Mir883b	0	NA	NA	NA	NA	NA
100124495	Mir466g	0	NA	NA	NA	NA	NA
100124496	Mir743b	0	NA	NA	NA	NA	NA
100124624	Mir467a-2	0	NA	NA	NA	NA	NA
100124625	Mir467a-4	0	NA	NA	NA	NA	NA
100124626	Mir467a-5	0	NA	NA	NA	NA	NA
100124627	Mir467a-6	0	NA	NA	NA	NA	NA
100124642	Mir467a-3	0	NA	NA	NA	NA	NA
100124643	Mir467a-8	0	NA	NA	NA	NA	NA
100124649	Mir683-2	0	NA	NA	NA	NA	NA
100124671	Trbv11	0	NA	NA	NA	NA	NA
100124677	Trbv13-3	0	NA	NA	NA	NA	NA
100124678	Trbv14	0	NA	NA	NA	NA	NA
100124681	Trbv17	0	NA	NA	NA	NA	NA
100124682	Trbv18	0	NA	NA	NA	NA	NA
100124684	Trbv19	0	NA	NA	NA	NA	NA
100124685	Trbv20	0	NA	NA	NA	NA	NA
100124688	Trbv23	0	NA	NA	NA	NA	NA
100124689	Trbv24	0	NA	NA	NA	NA	NA
100124699	Trbv30	0	NA	NA	NA	NA	NA
100125246	Trbd1	0	NA	NA	NA	NA	NA
100125247	Trbd2	0	NA	NA	NA	NA	NA
100125248	Trbj1-1	0	NA	NA	NA	NA	NA
100125249	Trbj1-2	0	NA	NA	NA	NA	NA
100125250	Trbj1-3	0	NA	NA	NA	NA	NA
100125251	Trbj1-4	0	NA	NA	NA	NA	NA
100125252	Trbj1-5	0	NA	NA	NA	NA	NA
100125253	Trbj1-6	0	NA	NA	NA	NA	NA
100125254	Trbj1-7	0	NA	NA	NA	NA	NA
100125255	Trbj2-1	0	NA	NA	NA	NA	NA
100125256	Trbj2-2	0	NA	NA	NA	NA	NA
100125257	Trbj2-3	0	NA	NA	NA	NA	NA
100125258	Trbj2-4	0	NA	NA	NA	NA	NA
100125259	Trbj2-5	0	NA	NA	NA	NA	NA
100125261	Trbj2-7	0	NA	NA	NA	NA	NA
100125586	Vmn2r2	0	NA	NA	NA	NA	NA
100125594	LOC100125594	0	NA	NA	NA	NA	NA
100126244	Gm13262	0	NA	NA	NA	NA	NA
100126431	Trgj1	0	NA	NA	NA	NA	NA
100126432	Trgj3	0	NA	NA	NA	NA	NA
100126433	Trgj2	0	NA	NA	NA	NA	NA
100126434	Trgj4	0	NA	NA	NA	NA	NA
100126451	Trav6n-5	0	NA	NA	NA	NA	NA
100126452	Trav15n-1	0	NA	NA	NA	NA	NA
100126454	Trav5n-2	0	NA	NA	NA	NA	NA
100126456	Trav6n-7	0	NA	NA	NA	NA	NA
100126457	Trav7n-6	0	NA	NA	NA	NA	NA
100126458	Trav8n-2	0	NA	NA	NA	NA	NA
100126459	Trav16n	0	NA	NA	NA	NA	NA
100126460	Trav13n-4	0	NA	NA	NA	NA	NA
100126462	Trav4-2	0	NA	NA	NA	NA	NA
100126463	Trav6-4	0	NA	NA	NA	NA	NA
100126465	Trav6-6	0	NA	NA	NA	NA	NA
100126466	Trav11	0	NA	NA	NA	NA	NA
100126469	Trav13-1	0	NA	NA	NA	NA	NA
100126692	B020018J22Rik	0	NA	NA	NA	NA	NA
100126765	Esp36	0	NA	NA	NA	NA	NA
100126766	Esp3	0	NA	NA	NA	NA	NA
100126768	Esp31	0	NA	NA	NA	NA	NA
100126773	Esp34	0	NA	NA	NA	NA	NA
100126774	Esp18	0	NA	NA	NA	NA	NA
100126776	Esp24	0	NA	NA	NA	NA	NA
100126777	Esp4	0	NA	NA	NA	NA	NA
100126778	Esp8	0	NA	NA	NA	NA	NA
100126779	Esp23	0	NA	NA	NA	NA	NA
100126824	Sco2	0	NA	NA	NA	NA	NA
100126874	Gm9928	0	NA	NA	NA	NA	NA
100134861	Gm44502	0	NA	NA	NA	NA	NA
100135654	Rhox3c	0	NA	NA	NA	NA	NA
100151772	Srsx	0	NA	NA	NA	NA	NA
100169889	Peg3os	0	NA	NA	NA	NA	NA
100190765	Mir449b	0	NA	NA	NA	NA	NA
100191037	Krtap10-4	0	NA	NA	NA	NA	NA
100216474	Ttll2	0	NA	NA	NA	NA	NA
100216535	Scarna9	0	NA	NA	NA	NA	NA
100216538	Snord1a	0	NA	NA	NA	NA	NA
100217413	Scarna10	0	NA	NA	NA	NA	NA
100217415	Scarna6	0	NA	NA	NA	NA	NA
100217425	Snord45c	0	NA	NA	NA	NA	NA
100217436	Snord93	0	NA	NA	NA	NA	NA
100217447	Scarna3b	0	NA	NA	NA	NA	NA
100217456	Snord53	0	NA	NA	NA	NA	NA
100233207	Gm17359	0	NA	NA	NA	NA	NA
100271928	Gm15881	0	NA	NA	NA	NA	NA
100294660	Defa2	0	NA	NA	NA	NA	NA
100302731	Snord7	0	NA	NA	NA	NA	NA
100303645	D7Ertd143e	0	NA	NA	NA	NA	NA
100303646	AF357355	0	NA	NA	NA	NA	NA
100303647	AF357359	0	NA	NA	NA	NA	NA
100303736	Snora35	0	NA	NA	NA	NA	NA
100306945	Snora73b	0	NA	NA	NA	NA	NA
100306957	Snora24	0	NA	NA	NA	NA	NA
100312470	Vmn1r2	0	NA	NA	NA	NA	NA
100312471	Vmn1r3	0	NA	NA	NA	NA	NA
100312473	Vmn1r86	0	NA	NA	NA	NA	NA
100312474	Vmn1r88	0	NA	NA	NA	NA	NA
100312475	Vmn1r95	0	NA	NA	NA	NA	NA
100312484	Vmn1r196	0	NA	NA	NA	NA	NA
100312485	Vmn1r221	0	NA	NA	NA	NA	NA
100312949	Pate10	0	NA	NA	NA	NA	NA
100312986	Pate7	0	NA	NA	NA	NA	NA
100313531	Nkx2-2os	0	NA	NA	NA	NA	NA
100313943	Snora26	0	NA	NA	NA	NA	NA
100316663	Mir669k	0	NA	NA	NA	NA	NA
100316668	Mir669i	0	NA	NA	NA	NA	NA
100316669	Mir1188	0	NA	NA	NA	NA	NA
100316672	Mir1192	0	NA	NA	NA	NA	NA
100316673	Mir1193	0	NA	NA	NA	NA	NA
100316677	Mir1199	0	NA	NA	NA	NA	NA
100316678	Mir1902	0	NA	NA	NA	NA	NA
100316679	Mir1897	0	NA	NA	NA	NA	NA
100316680	Mir1903	0	NA	NA	NA	NA	NA
100316682	Mir1892	0	NA	NA	NA	NA	NA
100316686	Mir1901	0	NA	NA	NA	NA	NA
100316687	Mir1928	0	NA	NA	NA	NA	NA
100316691	NA	0	NA	NA	NA	NA	NA
100316697	Mir1946a	0	NA	NA	NA	NA	NA
100316698	Mir1947	0	NA	NA	NA	NA	NA
100316701	Mir669m-1	0	NA	NA	NA	NA	NA
100316703	Mir1951	0	NA	NA	NA	NA	NA
100316704	Mir1953	0	NA	NA	NA	NA	NA
100316708	Mir1958	0	NA	NA	NA	NA	NA
100316709	Mir1960	0	NA	NA	NA	NA	NA
100316710	Mir1963	0	NA	NA	NA	NA	NA
100316712	Mir1966	0	NA	NA	NA	NA	NA
100316715	Mir1971	0	NA	NA	NA	NA	NA
100316725	Mir2136	0	NA	NA	NA	NA	NA
100316735	Mir432	0	NA	NA	NA	NA	NA
100316736	Mir599	0	NA	NA	NA	NA	NA
100316739	Mir1224	0	NA	NA	NA	NA	NA
100316752	Mir1896	0	NA	NA	NA	NA	NA
100316753	Mir1933	0	NA	NA	NA	NA	NA
100316756	Mir1955	0	NA	NA	NA	NA	NA
100316770	Mir669j	0	NA	NA	NA	NA	NA
100316771	NA	0	NA	NA	NA	NA	NA
100316772	Mir1899	0	NA	NA	NA	NA	NA
100316773	Mir1893	0	NA	NA	NA	NA	NA
100316776	Mir1954	0	NA	NA	NA	NA	NA
100316777	Mir1969	0	NA	NA	NA	NA	NA
100316778	Mir1982	0	NA	NA	NA	NA	NA
100316779	Mir2137	0	NA	NA	NA	NA	NA
100316784	Mir1927	0	NA	NA	NA	NA	NA
100316802	Mir669g	0	NA	NA	NA	NA	NA
100316805	Mir1190	0	NA	NA	NA	NA	NA
100316806	Mir669e	0	NA	NA	NA	NA	NA
100316808	Mir1905	0	NA	NA	NA	NA	NA
100316809	Mir1906-1	0	NA	NA	NA	NA	NA
100316812	Mir1936	0	NA	NA	NA	NA	NA
100316813	NA	0	NA	NA	NA	NA	NA
100316814	Mir1306	0	NA	NA	NA	NA	NA
100316816	Mir1952	0	NA	NA	NA	NA	NA
100316818	Mir1962	0	NA	NA	NA	NA	NA
100316819	Mir1967	0	NA	NA	NA	NA	NA
100316821	Mir1981	0	NA	NA	NA	NA	NA
100316827	Mir767	0	NA	NA	NA	NA	NA
100316831	Mir669h	0	NA	NA	NA	NA	NA
100316832	Mir1895	0	NA	NA	NA	NA	NA
100316833	Mir1945	0	NA	NA	NA	NA	NA
100316841	Mir1961	0	NA	NA	NA	NA	NA
100384868	Gm37013	0	NA	NA	NA	NA	NA
100415785	Gm11559	0	NA	NA	NA	NA	NA
100463512	Gm20594	0	NA	NA	NA	NA	NA
100463519	BB283400	0	NA	NA	NA	NA	NA
100499512	Mir3475	0	NA	NA	NA	NA	NA
100499513	Mir3099	0	NA	NA	NA	NA	NA
100499517	Mir3072	0	NA	NA	NA	NA	NA
100499518	Mir3470a	0	NA	NA	NA	NA	NA
100499521	Mir3471-1	0	NA	NA	NA	NA	NA
100499523	Mir3471-2	0	NA	NA	NA	NA	NA
100499527	NA	0	NA	NA	NA	NA	NA
100499528	Mir3473a	0	NA	NA	NA	NA	NA
100499529	Mir3474	0	NA	NA	NA	NA	NA
100502579	Gm19261	0	NA	NA	NA	NA	NA
100502583	NA	0	NA	NA	NA	NA	NA
100502592	Gm4736	0	NA	NA	NA	NA	NA
100502593	Gm19269	0	NA	NA	NA	NA	NA
100502610	NA	0	NA	NA	NA	NA	NA
100502628	Gm19295	0	NA	NA	NA	NA	NA
100502638	Gm19301	0	NA	NA	NA	NA	NA
100502647	Gm11583	0	NA	NA	NA	NA	NA
100502648	Gm19304	0	NA	NA	NA	NA	NA
100502659	Gm17522	0	NA	NA	NA	NA	NA
100502679	Gm15577	0	NA	NA	NA	NA	NA
100502687	NA	0	NA	NA	NA	NA	NA
100502704	Gm19331	0	NA	NA	NA	NA	NA
100502712	Gm19335	0	NA	NA	NA	NA	NA
100502716	Gm17267	0	NA	NA	NA	NA	NA
100502750	Gm19351	0	NA	NA	NA	NA	NA
100502755	NA	0	NA	NA	NA	NA	NA
100502773	NA	0	NA	NA	NA	NA	NA
100502786	NA	0	NA	NA	NA	NA	NA
100502795	NA	0	NA	NA	NA	NA	NA
100502805	NA	0	NA	NA	NA	NA	NA
100502808	Gm19386	0	NA	NA	NA	NA	NA
100502818	NA	0	NA	NA	NA	NA	NA
100502821	NA	0	NA	NA	NA	NA	NA
100502824	NA	0	NA	NA	NA	NA	NA
100502827	NA	0	NA	NA	NA	NA	NA
100502829	Gm9899	0	NA	NA	NA	NA	NA
100502831	Gm19402	0	NA	NA	NA	NA	NA
100502833	NA	0	NA	NA	NA	NA	NA
100502842	Gm14718	0	NA	NA	NA	NA	NA
100502857	NA	0	NA	NA	NA	NA	NA
100502865	2300003K06Rik	0	NA	NA	NA	NA	NA
100502866	Gm20963	0	NA	NA	NA	NA	NA
100502871	Gm19424	0	NA	NA	NA	NA	NA
100502872	NA	0	NA	NA	NA	NA	NA
100502875	Gm12676	0	NA	NA	NA	NA	NA
100502876	Kcnmb3	0	NA	NA	NA	NA	NA
100502887	Olfr331	0	NA	NA	NA	NA	NA
100502889	NA	0	NA	NA	NA	NA	NA
100502891	NA	0	NA	NA	NA	NA	NA
100502892	NA	0	NA	NA	NA	NA	NA
100502895	NA	0	NA	NA	NA	NA	NA
100502896	Gm11238	0	NA	NA	NA	NA	NA
100502901	NA	0	NA	NA	NA	NA	NA
100502906	Gm19446	0	NA	NA	NA	NA	NA
100502911	NA	0	NA	NA	NA	NA	NA
100502917	Gm12130	0	NA	NA	NA	NA	NA
100502921	Gm10142	0	NA	NA	NA	NA	NA
100502928	9430032J07Rik	0	NA	NA	NA	NA	NA
100502942	Gm4814	0	NA	NA	NA	NA	NA
100502943	NA	0	NA	NA	NA	NA	NA
100502953	Gm10100	0	NA	NA	NA	NA	NA
100502956	Gm19471	0	NA	NA	NA	NA	NA
100502961	NA	0	NA	NA	NA	NA	NA
100502969	NA	0	NA	NA	NA	NA	NA
100502973	Gm12996	0	NA	NA	NA	NA	NA
100502975	NA	0	NA	NA	NA	NA	NA
100502978	Gm19484	0	NA	NA	NA	NA	NA
100502995	Gm19494	0	NA	NA	NA	NA	NA
100503008	Gm19501	0	NA	NA	NA	NA	NA
100503019	Gm16551	0	NA	NA	NA	NA	NA
100503026	Gm19514	0	NA	NA	NA	NA	NA
100503027	NA	0	NA	NA	NA	NA	NA
100503036	1700015G11Rik	0	NA	NA	NA	NA	NA
100503045	NA	0	NA	NA	NA	NA	NA
100503054	NA	0	NA	NA	NA	NA	NA
100503057	NA	0	NA	NA	NA	NA	NA
100503068	Smim43	0	NA	NA	NA	NA	NA
100503072	Gm16291	0	NA	NA	NA	NA	NA
100503076	NA	0	NA	NA	NA	NA	NA
100503078	Gm19541	0	NA	NA	NA	NA	NA
100503091	Gm19549	0	NA	NA	NA	NA	NA
100503096	Gm19553	0	NA	NA	NA	NA	NA
100503115	NA	0	NA	NA	NA	NA	NA
100503119	NA	0	NA	NA	NA	NA	NA
100503167	Gm13752	0	NA	NA	NA	NA	NA
100503181	NA	0	NA	NA	NA	NA	NA
100503184	Gm19583	0	NA	NA	NA	NA	NA
100503233	NA	0	NA	NA	NA	NA	NA
100503242	Scgb2b6	0	NA	NA	NA	NA	NA
100503250	NA	0	NA	NA	NA	NA	NA
100503260	Gm19617	0	NA	NA	NA	NA	NA
100503261	NA	0	NA	NA	NA	NA	NA
100503279	NA	0	NA	NA	NA	NA	NA
100503280	Gm38425	0	NA	NA	NA	NA	NA
100503283	NA	0	NA	NA	NA	NA	NA
100503289	Gm14133	0	NA	NA	NA	NA	NA
100503291	NA	0	NA	NA	NA	NA	NA
100503311	Pifo	0	NA	NA	NA	NA	NA
100503326	NA	0	NA	NA	NA	NA	NA
100503333	NA	0	NA	NA	NA	NA	NA
100503344	Gm19645	0	NA	NA	NA	NA	NA
100503365	NA	0	NA	NA	NA	NA	NA
100503367	NA	0	NA	NA	NA	NA	NA
100503369	Gm17584	0	NA	NA	NA	NA	NA
100503373	NA	0	NA	NA	NA	NA	NA
100503376	Gm19663	0	NA	NA	NA	NA	NA
100503387	Gm19667	0	NA	NA	NA	NA	NA
100503388	Gm19668	0	NA	NA	NA	NA	NA
100503391	NA	0	NA	NA	NA	NA	NA
100503399	Gm19673	0	NA	NA	NA	NA	NA
100503403	Gm13147	0	NA	NA	NA	NA	NA
100503425	Gm17469	0	NA	NA	NA	NA	NA
100503431	NA	0	NA	NA	NA	NA	NA
100503461	Gm19706	0	NA	NA	NA	NA	NA
100503465	NA	0	NA	NA	NA	NA	NA
100503470	Gm16619	0	NA	NA	NA	NA	NA
100503481	4930453H23Rik	0	NA	NA	NA	NA	NA
100503486	Olfr936	0	NA	NA	NA	NA	NA
100503488	NA	0	NA	NA	NA	NA	NA
100503499	NA	0	NA	NA	NA	NA	NA
100503527	NA	0	NA	NA	NA	NA	NA
100503531	NA	0	NA	NA	NA	NA	NA
100503535	NA	0	NA	NA	NA	NA	NA
100503536	Gm19757	0	NA	NA	NA	NA	NA
100503538	Gm15941	0	NA	NA	NA	NA	NA
100503548	Gm19763	0	NA	NA	NA	NA	NA
100503555	NA	0	NA	NA	NA	NA	NA
100503558	NA	0	NA	NA	NA	NA	NA
100503562	NA	0	NA	NA	NA	NA	NA
100503581	NA	0	NA	NA	NA	NA	NA
100503595	Gm13003	0	NA	NA	NA	NA	NA
100503602	NA	0	NA	NA	NA	NA	NA
100503605	Hbb-bs	0	NA	NA	NA	NA	NA
100503651	Gm15354	0	NA	NA	NA	NA	NA
100503660	NA	0	NA	NA	NA	NA	NA
100503664	NA	0	NA	NA	NA	NA	NA
100503674	Gm19825	0	NA	NA	NA	NA	NA
100503680	Rapgef4os2	0	NA	NA	NA	NA	NA
100503686	NA	0	NA	NA	NA	NA	NA
100503691	Gm14552	0	NA	NA	NA	NA	NA
100503696	NA	0	NA	NA	NA	NA	NA
100503697	NA	0	NA	NA	NA	NA	NA
100503705	NA	0	NA	NA	NA	NA	NA
100503707	NA	0	NA	NA	NA	NA	NA
100503729	NA	0	NA	NA	NA	NA	NA
100503731	NA	0	NA	NA	NA	NA	NA
100503732	NA	0	NA	NA	NA	NA	NA
100503733	LOC100503733	0	NA	NA	NA	NA	NA
100503750	NA	0	NA	NA	NA	NA	NA
100503751	Gm19872	0	NA	NA	NA	NA	NA
100503760	NA	0	NA	NA	NA	NA	NA
100503772	NA	0	NA	NA	NA	NA	NA
100503773	NA	0	NA	NA	NA	NA	NA
100503781	NA	0	NA	NA	NA	NA	NA
100503812	3300002A11Rik	0	NA	NA	NA	NA	NA
100503814	NA	0	NA	NA	NA	NA	NA
100503826	Gm13075	0	NA	NA	NA	NA	NA
100503834	Gm19916	0	NA	NA	NA	NA	NA
100503836	Gm19918	0	NA	NA	NA	NA	NA
100503843	NA	0	NA	NA	NA	NA	NA
100503845	NA	0	NA	NA	NA	NA	NA
100503859	1110015O18Rik	0	NA	NA	NA	NA	NA
100503879	Gm5901	0	NA	NA	NA	NA	NA
100503883	NA	0	NA	NA	NA	NA	NA
100503901	Gm19950	0	NA	NA	NA	NA	NA
100503908	Gm19956	0	NA	NA	NA	NA	NA
100503923	LOC100503923	0	NA	NA	NA	NA	NA
100503930	NA	0	NA	NA	NA	NA	NA
100503942	NA	0	NA	NA	NA	NA	NA
100503950	NA	0	NA	NA	NA	NA	NA
100503954	NA	0	NA	NA	NA	NA	NA
100503961	Gm19990	0	NA	NA	NA	NA	NA
100503977	NA	0	NA	NA	NA	NA	NA
100503980	Gm11483	0	NA	NA	NA	NA	NA
100503988	NA	0	NA	NA	NA	NA	NA
100503998	NA	0	NA	NA	NA	NA	NA
100504018	Gm20016	0	NA	NA	NA	NA	NA
100504019	C1qtnf9bos	0	NA	NA	NA	NA	NA
100504023	Gm13553	0	NA	NA	NA	NA	NA
100504027	NA	0	NA	NA	NA	NA	NA
100504030	NA	0	NA	NA	NA	NA	NA
100504034	NA	0	NA	NA	NA	NA	NA
100504039	Gm53064	0	NA	NA	NA	NA	NA
100504063	Gm20978	0	NA	NA	NA	NA	NA
100504076	NA	0	NA	NA	NA	NA	NA
100504083	NA	0	NA	NA	NA	NA	NA
100504099	NA	0	NA	NA	NA	NA	NA
100504101	Gm20063	0	NA	NA	NA	NA	NA
100504102	Gm20064	0	NA	NA	NA	NA	NA
100504106	NA	0	NA	NA	NA	NA	NA
100504113	Gm20069	0	NA	NA	NA	NA	NA
100504141	Gm20083	0	NA	NA	NA	NA	NA
100504156	Fam181a	0	NA	NA	NA	NA	NA
100504159	Gm20093	0	NA	NA	NA	NA	NA
100504161	NA	0	NA	NA	NA	NA	NA
100504162	Prss51	0	NA	NA	NA	NA	NA
100504165	NA	0	NA	NA	NA	NA	NA
100504170	Gm20099	0	NA	NA	NA	NA	NA
100504171	Gm17575	0	NA	NA	NA	NA	NA
100504173	NA	0	NA	NA	NA	NA	NA
100504183	Krtap16-1	0	NA	NA	NA	NA	NA
100504184	Gm16336	0	NA	NA	NA	NA	NA
100504207	Arhgap33os	0	NA	NA	NA	NA	NA
100504215	Gm20115	0	NA	NA	NA	NA	NA
100504218	NA	0	NA	NA	NA	NA	NA
100504232	Mptx2	0	NA	NA	NA	NA	NA
100504239	Gm10591	0	NA	NA	NA	NA	NA
100504244	NA	0	NA	NA	NA	NA	NA
100504258	Gm13425	0	NA	NA	NA	NA	NA
100504264	NA	0	NA	NA	NA	NA	NA
100504268	2310005A03Rik	0	NA	NA	NA	NA	NA
100504273	NA	0	NA	NA	NA	NA	NA
100504292	Gm20153	0	NA	NA	NA	NA	NA
100504315	NA	0	NA	NA	NA	NA	NA
100504323	Gm20172	0	NA	NA	NA	NA	NA
100504326	NA	0	NA	NA	NA	NA	NA
100504335	Gm20179	0	NA	NA	NA	NA	NA
100504346	Gm13304	0	NA	NA	NA	NA	NA
100504347	Gm20187	0	NA	NA	NA	NA	NA
100504356	NA	0	NA	NA	NA	NA	NA
100504357	Gm14974	0	NA	NA	NA	NA	NA
100504358	NA	0	NA	NA	NA	NA	NA
100504362	Gm1987	0	NA	NA	NA	NA	NA
100504375	Gm15880	0	NA	NA	NA	NA	NA
100504376	NA	0	NA	NA	NA	NA	NA
100504397	NA	0	NA	NA	NA	NA	NA
100504399	C130021I20Rik	0	NA	NA	NA	NA	NA
100504400	Cypt14	0	NA	NA	NA	NA	NA
100504404	H2-Ea	0	NA	NA	NA	NA	NA
100504407	NA	0	NA	NA	NA	NA	NA
100504413	NA	0	NA	NA	NA	NA	NA
100504427	NA	0	NA	NA	NA	NA	NA
100504429	Spin2d	0	NA	NA	NA	NA	NA
100504437	NA	0	NA	NA	NA	NA	NA
100504451	NA	0	NA	NA	NA	NA	NA
100504457	4921513H07Rik	0	NA	NA	NA	NA	NA
100504460	NA	0	NA	NA	NA	NA	NA
100504469	Gm20242	0	NA	NA	NA	NA	NA
100504472	NA	0	NA	NA	NA	NA	NA
100504476	NA	0	NA	NA	NA	NA	NA
100504484	NA	0	NA	NA	NA	NA	NA
100504492	Gm20987	0	NA	NA	NA	NA	NA
100504493	Gm13605	0	NA	NA	NA	NA	NA
100504495	NA	0	NA	NA	NA	NA	NA
100504507	NA	0	NA	NA	NA	NA	NA
100504511	Gm29349	0	NA	NA	NA	NA	NA
100504515	NA	0	NA	NA	NA	NA	NA
100504523	Gm20266	0	NA	NA	NA	NA	NA
100504525	Gm20268	0	NA	NA	NA	NA	NA
100504532	NA	0	NA	NA	NA	NA	NA
100504548	NA	0	NA	NA	NA	NA	NA
100504568	Gm17634	0	NA	NA	NA	NA	NA
100504576	NA	0	NA	NA	NA	NA	NA
100504581	Gm17275	0	NA	NA	NA	NA	NA
100504584	NA	0	NA	NA	NA	NA	NA
100504594	A630012P03Rik	0	NA	NA	NA	NA	NA
100504605	Gm20310	0	NA	NA	NA	NA	NA
100504606	Gm17693	0	NA	NA	NA	NA	NA
100504609	NA	0	NA	NA	NA	NA	NA
100504619	NA	0	NA	NA	NA	NA	NA
100504625	NA	0	NA	NA	NA	NA	NA
100504636	NA	0	NA	NA	NA	NA	NA
100504639	Gm20325	0	NA	NA	NA	NA	NA
100504642	Gm21996	0	NA	NA	NA	NA	NA
100504645	Gm20328	0	NA	NA	NA	NA	NA
100504648	NA	0	NA	NA	NA	NA	NA
100504652	Gm12880	0	NA	NA	NA	NA	NA
100504662	Gm20338	0	NA	NA	NA	NA	NA
100504681	NA	0	NA	NA	NA	NA	NA
100504689	Plscr5	0	NA	NA	NA	NA	NA
100504692	Gm20356	0	NA	NA	NA	NA	NA
100504702	NA	0	NA	NA	NA	NA	NA
100504708	NA	0	NA	NA	NA	NA	NA
100504710	Nat8f6	0	NA	NA	NA	NA	NA
100504717	Gm12709	0	NA	NA	NA	NA	NA
100504719	Gm20371	0	NA	NA	NA	NA	NA
100504725	Gm20994	0	NA	NA	NA	NA	NA
100504738	Gm20381	0	NA	NA	NA	NA	NA
100504740	Gm20383	0	NA	NA	NA	NA	NA
100504971	NA	0	NA	NA	NA	NA	NA
100505018	NA	0	NA	NA	NA	NA	NA
100505096	Defa33	0	NA	NA	NA	NA	NA
100505386	Iqschfp	0	NA	NA	NA	NA	NA
100526460	Mir1264	0	NA	NA	NA	NA	NA
100526462	Mir1298	0	NA	NA	NA	NA	NA
100526464	Mir3106	0	NA	NA	NA	NA	NA
100526468	Mir3063	0	NA	NA	NA	NA	NA
100526470	Mir3066	0	NA	NA	NA	NA	NA
100526471	Mir3069	0	NA	NA	NA	NA	NA
100526472	Mir3070a	0	NA	NA	NA	NA	NA
100526473	Mir3071	0	NA	NA	NA	NA	NA
100526476	Mir3077	0	NA	NA	NA	NA	NA
100526477	Mir3080	0	NA	NA	NA	NA	NA
100526480	Mir3086	0	NA	NA	NA	NA	NA
100526482	Mir466o	0	NA	NA	NA	NA	NA
100526483	Mir669a-5	0	NA	NA	NA	NA	NA
100526485	Mir669a-6	0	NA	NA	NA	NA	NA
100526489	Mir669a-8	0	NA	NA	NA	NA	NA
100526491	Mir669a-9	0	NA	NA	NA	NA	NA
100526494	Mir669a-10	0	NA	NA	NA	NA	NA
100526495	Mir669a-11	0	NA	NA	NA	NA	NA
100526496	Mir669a-12	0	NA	NA	NA	NA	NA
100526498	Mir3088	0	NA	NA	NA	NA	NA
100526500	Mir3090	0	NA	NA	NA	NA	NA
100526501	Mir3094	0	NA	NA	NA	NA	NA
100526502	Mir3095	0	NA	NA	NA	NA	NA
100526506	Mir344c	0	NA	NA	NA	NA	NA
100526507	Mir344g	0	NA	NA	NA	NA	NA
100526508	Mir3102	0	NA	NA	NA	NA	NA
100526509	Mir3104	0	NA	NA	NA	NA	NA
100526510	Mir3107	0	NA	NA	NA	NA	NA
100526513	Mir374c	0	NA	NA	NA	NA	NA
100526515	Mir1247	0	NA	NA	NA	NA	NA
100526516	Mir3059	0	NA	NA	NA	NA	NA
100526517	Mir1251	0	NA	NA	NA	NA	NA
100526518	Mir3065	0	NA	NA	NA	NA	NA
100526519	Mir3070b	0	NA	NA	NA	NA	NA
100526520	Mir3078	0	NA	NA	NA	NA	NA
100526524	Mir466n	0	NA	NA	NA	NA	NA
100526525	Mir3092	0	NA	NA	NA	NA	NA
100526527	Mir344f	0	NA	NA	NA	NA	NA
100526528	Mir3074-2	0	NA	NA	NA	NA	NA
100526529	Mir1912	0	NA	NA	NA	NA	NA
100526531	Mir344d-2	0	NA	NA	NA	NA	NA
100526532	Mir3067	0	NA	NA	NA	NA	NA
100526534	Mir3083	0	NA	NA	NA	NA	NA
100526535	Mir669a-4	0	NA	NA	NA	NA	NA
100526536	Mir669a-7	0	NA	NA	NA	NA	NA
100526538	Mir669p-2	0	NA	NA	NA	NA	NA
100526539	Mir467a-10	0	NA	NA	NA	NA	NA
100526540	Mir3093	0	NA	NA	NA	NA	NA
100526541	Mir344e	0	NA	NA	NA	NA	NA
100526543	Mir344d-3	0	NA	NA	NA	NA	NA
100526544	Mir344d-1	0	NA	NA	NA	NA	NA
100526545	Mir3062	0	NA	NA	NA	NA	NA
100526547	Mir3073a	0	NA	NA	NA	NA	NA
100526549	Mir3085	0	NA	NA	NA	NA	NA
100526552	Mir669p-1	0	NA	NA	NA	NA	NA
100526553	Mir467a-7	0	NA	NA	NA	NA	NA
100526554	Mir467a-9	0	NA	NA	NA	NA	NA
100526555	Mir3087	0	NA	NA	NA	NA	NA
100526559	Mir3103	0	NA	NA	NA	NA	NA
100526562	Mir3105	0	NA	NA	NA	NA	NA
100534633	Gm15008	0	NA	NA	NA	NA	NA
100579147	Gm10619	0	NA	NA	NA	NA	NA
100628567	Mir28c	0	NA	NA	NA	NA	NA
100628568	Mir3963	0	NA	NA	NA	NA	NA
100628572	Mir101c	0	NA	NA	NA	NA	NA
100628573	Mir3969	0	NA	NA	NA	NA	NA
100628575	Mir3970	0	NA	NA	NA	NA	NA
100628576	Mir5046	0	NA	NA	NA	NA	NA
100628578	Mir5099	0	NA	NA	NA	NA	NA
100628580	Mir5103	0	NA	NA	NA	NA	NA
100628581	Mir5104	0	NA	NA	NA	NA	NA
100628583	Mir5108	0	NA	NA	NA	NA	NA
100628584	NA	0	NA	NA	NA	NA	NA
100628586	Mir5112	0	NA	NA	NA	NA	NA
100628588	NA	0	NA	NA	NA	NA	NA
100628589	Mir5118	0	NA	NA	NA	NA	NA
100628594	Mir3572	0	NA	NA	NA	NA	NA
100628595	Mir5126	0	NA	NA	NA	NA	NA
100628596	Mir5127	0	NA	NA	NA	NA	NA
100628599	Mir5130	0	NA	NA	NA	NA	NA
100628600	Mir5131	0	NA	NA	NA	NA	NA
100628601	Mir5132	0	NA	NA	NA	NA	NA
100628603	Mir5134	0	NA	NA	NA	NA	NA
100628605	Mir5136	0	NA	NA	NA	NA	NA
100628607	Mir3964	0	NA	NA	NA	NA	NA
100628608	Mir3967	0	NA	NA	NA	NA	NA
100628609	Mir3473b	0	NA	NA	NA	NA	NA
100628610	Mir5101	0	NA	NA	NA	NA	NA
100628612	Mir5113	0	NA	NA	NA	NA	NA
100628614	Mir5123	0	NA	NA	NA	NA	NA
100628616	Mir3966	0	NA	NA	NA	NA	NA
100628617	NA	0	NA	NA	NA	NA	NA
100628618	Mir5106	0	NA	NA	NA	NA	NA
100628619	Mir5114	0	NA	NA	NA	NA	NA
100628620	Mir5122	0	NA	NA	NA	NA	NA
100628621	Mir3961	0	NA	NA	NA	NA	NA
100628623	Mir3968	0	NA	NA	NA	NA	NA
100628627	Mir5110	0	NA	NA	NA	NA	NA
100628628	Mir5116	0	NA	NA	NA	NA	NA
100628629	Mir5121	0	NA	NA	NA	NA	NA
100628630	Mir5124a	0	NA	NA	NA	NA	NA
100775172	Ighv8-13	0	NA	NA	NA	NA	NA
100775173	Ighv1-74	0	NA	NA	NA	NA	NA
100775175	Ighv1-82	0	NA	NA	NA	NA	NA
100859931	Gm20604	0	NA	NA	NA	NA	NA
100861472	n-R5s103	0	NA	NA	NA	NA	NA
100861473	n-R5s104	0	NA	NA	NA	NA	NA
100861474	n-R5s105	0	NA	NA	NA	NA	NA
100861477	n-R5s110	0	NA	NA	NA	NA	NA
100861479	n-R5s113	0	NA	NA	NA	NA	NA
100861480	Gm25018	0	NA	NA	NA	NA	NA
100861481	n-R5s117	0	NA	NA	NA	NA	NA
100861487	n-R5s128	0	NA	NA	NA	NA	NA
100861491	n-R5s136	0	NA	NA	NA	NA	NA
100861498	n-R5s144	0	NA	NA	NA	NA	NA
100861499	Gm25212	0	NA	NA	NA	NA	NA
100861571	DQ267101	0	NA	NA	NA	NA	NA
100861572	DQ267102	0	NA	NA	NA	NA	NA
100861598	Gm21064	0	NA	NA	NA	NA	NA
100861599	NA	0	NA	NA	NA	NA	NA
100861600	NA	0	NA	NA	NA	NA	NA
100861603	NA	0	NA	NA	NA	NA	NA
100861604	NA	0	NA	NA	NA	NA	NA
100861608	NA	0	NA	NA	NA	NA	NA
100861611	NA	0	NA	NA	NA	NA	NA
100861615	Gm3411	0	NA	NA	NA	NA	NA
100861617	NA	0	NA	NA	NA	NA	NA
100861618	Ccl19-ps1	0	NA	NA	NA	NA	NA
100861623	Rhox3a2	0	NA	NA	NA	NA	NA
100861624	NA	0	NA	NA	NA	NA	NA
100861626	NA	0	NA	NA	NA	NA	NA
100861628	NA	0	NA	NA	NA	NA	NA
100861630	NA	0	NA	NA	NA	NA	NA
100861635	Gm21093	0	NA	NA	NA	NA	NA
100861636	NA	0	NA	NA	NA	NA	NA
100861637	Gm21095	0	NA	NA	NA	NA	NA
100861638	NA	0	NA	NA	NA	NA	NA
100861639	NA	0	NA	NA	NA	NA	NA
100861640	Rhox4a2	0	NA	NA	NA	NA	NA
100861641	NA	0	NA	NA	NA	NA	NA
100861642	NA	0	NA	NA	NA	NA	NA
100861643	NA	0	NA	NA	NA	NA	NA
100861644	NA	0	NA	NA	NA	NA	NA
100861647	Gm21104	0	NA	NA	NA	NA	NA
100861648	NA	0	NA	NA	NA	NA	NA
100861650	NA	0	NA	NA	NA	NA	NA
100861655	LOC100861655	0	NA	NA	NA	NA	NA
100861657	NA	0	NA	NA	NA	NA	NA
100861659	NA	0	NA	NA	NA	NA	NA
100861661	NA	0	NA	NA	NA	NA	NA
100861662	NA	0	NA	NA	NA	NA	NA
100861663	Gm6605	0	NA	NA	NA	NA	NA
100861665	NA	0	NA	NA	NA	NA	NA
100861667	Gm21118	0	NA	NA	NA	NA	NA
100861669	NA	0	NA	NA	NA	NA	NA
100861670	NA	0	NA	NA	NA	NA	NA
100861676	NA	0	NA	NA	NA	NA	NA
100861677	NA	0	NA	NA	NA	NA	NA
100861679	Gm21129	0	NA	NA	NA	NA	NA
100861680	NA	0	NA	NA	NA	NA	NA
100861681	NA	0	NA	NA	NA	NA	NA
100861683	Gm21133	0	NA	NA	NA	NA	NA
100861685	Gm21135	0	NA	NA	NA	NA	NA
100861686	Gm21136	0	NA	NA	NA	NA	NA
100861688	NA	0	NA	NA	NA	NA	NA
100861691	LOC100861691	0	NA	NA	NA	NA	NA
100861693	NA	0	NA	NA	NA	NA	NA
100861694	Gm21142	0	NA	NA	NA	NA	NA
100861699	NA	0	NA	NA	NA	NA	NA
100861703	NA	0	NA	NA	NA	NA	NA
100861704	NA	0	NA	NA	NA	NA	NA
100861706	NA	0	NA	NA	NA	NA	NA
100861709	NA	0	NA	NA	NA	NA	NA
100861714	NA	0	NA	NA	NA	NA	NA
100861715	Gm21158	0	NA	NA	NA	NA	NA
100861717	NA	0	NA	NA	NA	NA	NA
100861719	Gm21162	0	NA	NA	NA	NA	NA
100861720	NA	0	NA	NA	NA	NA	NA
100861724	NA	0	NA	NA	NA	NA	NA
100861727	Gm12394	0	NA	NA	NA	NA	NA
100861729	NA	0	NA	NA	NA	NA	NA
100861730	Gm21170	0	NA	NA	NA	NA	NA
100861731	NA	0	NA	NA	NA	NA	NA
100861734	Gm21173	0	NA	NA	NA	NA	NA
100861735	NA	0	NA	NA	NA	NA	NA
100861738	LOC100861738	0	NA	NA	NA	NA	NA
100861742	NA	0	NA	NA	NA	NA	NA
100861743	Gm21180	0	NA	NA	NA	NA	NA
100861748	NA	0	NA	NA	NA	NA	NA
100861749	LOC100861749	0	NA	NA	NA	NA	NA
100861750	NA	0	NA	NA	NA	NA	NA
100861751	NA	0	NA	NA	NA	NA	NA
100861752	NA	0	NA	NA	NA	NA	NA
100861756	Gm21191	0	NA	NA	NA	NA	NA
100861758	NA	0	NA	NA	NA	NA	NA
100861764	NA	0	NA	NA	NA	NA	NA
100861765	NA	0	NA	NA	NA	NA	NA
100861769	NA	0	NA	NA	NA	NA	NA
100861771	NA	0	NA	NA	NA	NA	NA
100861772	NA	0	NA	NA	NA	NA	NA
100861778	NA	0	NA	NA	NA	NA	NA
100861779	NA	0	NA	NA	NA	NA	NA
100861784	Gm6098	0	NA	NA	NA	NA	NA
100861786	NA	0	NA	NA	NA	NA	NA
100861790	NA	0	NA	NA	NA	NA	NA
100861791	NA	0	NA	NA	NA	NA	NA
100861792	NA	0	NA	NA	NA	NA	NA
100861795	NA	0	NA	NA	NA	NA	NA
100861796	NA	0	NA	NA	NA	NA	NA
100861799	NA	0	NA	NA	NA	NA	NA
100861801	NA	0	NA	NA	NA	NA	NA
100861804	NA	0	NA	NA	NA	NA	NA
100861805	NA	0	NA	NA	NA	NA	NA
100861807	NA	0	NA	NA	NA	NA	NA
100861808	NA	0	NA	NA	NA	NA	NA
100861810	NA	0	NA	NA	NA	NA	NA
100861812	NA	0	NA	NA	NA	NA	NA
100861816	NA	0	NA	NA	NA	NA	NA
100861817	Gm21242	0	NA	NA	NA	NA	NA
100861820	NA	0	NA	NA	NA	NA	NA
100861821	Gm21245	0	NA	NA	NA	NA	NA
100861822	NA	0	NA	NA	NA	NA	NA
100861824	NA	0	NA	NA	NA	NA	NA
100861825	Gm21248	0	NA	NA	NA	NA	NA
100861828	NA	0	NA	NA	NA	NA	NA
100861829	NA	0	NA	NA	NA	NA	NA
100861832	NA	0	NA	NA	NA	NA	NA
100861833	NA	0	NA	NA	NA	NA	NA
100861835	NA	0	NA	NA	NA	NA	NA
100861836	NA	0	NA	NA	NA	NA	NA
100861839	Gm21258	0	NA	NA	NA	NA	NA
100861843	NA	0	NA	NA	NA	NA	NA
100861846	NA	0	NA	NA	NA	NA	NA
100861850	NA	0	NA	NA	NA	NA	NA
100861851	Gm21269	0	NA	NA	NA	NA	NA
100861852	NA	0	NA	NA	NA	NA	NA
100861854	NA	0	NA	NA	NA	NA	NA
100861858	NA	0	NA	NA	NA	NA	NA
100861860	NA	0	NA	NA	NA	NA	NA
100861861	Gm21276	0	NA	NA	NA	NA	NA
100861863	NA	0	NA	NA	NA	NA	NA
100861864	NA	0	NA	NA	NA	NA	NA
100861867	NA	0	NA	NA	NA	NA	NA
100861868	NA	0	NA	NA	NA	NA	NA
100861871	NA	0	NA	NA	NA	NA	NA
100861873	NA	0	NA	NA	NA	NA	NA
100861875	NA	0	NA	NA	NA	NA	NA
100861877	NA	0	NA	NA	NA	NA	NA
100861878	NA	0	NA	NA	NA	NA	NA
100861879	Gm21292	0	NA	NA	NA	NA	NA
100861881	Gm21294	0	NA	NA	NA	NA	NA
100861882	NA	0	NA	NA	NA	NA	NA
100861888	NA	0	NA	NA	NA	NA	NA
100861889	NA	0	NA	NA	NA	NA	NA
100861890	NA	0	NA	NA	NA	NA	NA
100861893	NA	0	NA	NA	NA	NA	NA
100861894	NA	0	NA	NA	NA	NA	NA
100861896	NA	0	NA	NA	NA	NA	NA
100861899	Gm21310	0	NA	NA	NA	NA	NA
100861903	NA	0	NA	NA	NA	NA	NA
100861905	NA	0	NA	NA	NA	NA	NA
100861906	Gm21317	0	NA	NA	NA	NA	NA
100861907	NA	0	NA	NA	NA	NA	NA
100861910	NA	0	NA	NA	NA	NA	NA
100861914	NA	0	NA	NA	NA	NA	NA
100861917	NA	0	NA	NA	NA	NA	NA
100861919	NA	0	NA	NA	NA	NA	NA
100861923	NA	0	NA	NA	NA	NA	NA
100861928	NA	0	NA	NA	NA	NA	NA
100861930	NA	0	NA	NA	NA	NA	NA
100861931	NA	0	NA	NA	NA	NA	NA
100861934	NA	0	NA	NA	NA	NA	NA
100861937	NA	0	NA	NA	NA	NA	NA
100861938	NA	0	NA	NA	NA	NA	NA
100861941	NA	0	NA	NA	NA	NA	NA
100861942	NA	0	NA	NA	NA	NA	NA
100861949	NA	0	NA	NA	NA	NA	NA
100861950	NA	0	NA	NA	NA	NA	NA
100861951	NA	0	NA	NA	NA	NA	NA
100861957	NA	0	NA	NA	NA	NA	NA
100861958	NA	0	NA	NA	NA	NA	NA
100861959	NA	0	NA	NA	NA	NA	NA
100861960	NA	0	NA	NA	NA	NA	NA
100861966	Btbd35f23	0	NA	NA	NA	NA	NA
100861969	LOC100861969	0	NA	NA	NA	NA	NA
100861970	NA	0	NA	NA	NA	NA	NA
100861971	Btbd35f24	0	NA	NA	NA	NA	NA
100861972	NA	0	NA	NA	NA	NA	NA
100861973	Gm21366	0	NA	NA	NA	NA	NA
100861975	NA	0	NA	NA	NA	NA	NA
100861976	NA	0	NA	NA	NA	NA	NA
100861978	LOC100861978	0	NA	NA	NA	NA	NA
100861980	NA	0	NA	NA	NA	NA	NA
100861982	NA	0	NA	NA	NA	NA	NA
100861983	NA	0	NA	NA	NA	NA	NA
100861984	NA	0	NA	NA	NA	NA	NA
100861985	NA	0	NA	NA	NA	NA	NA
100861987	Gm21379	0	NA	NA	NA	NA	NA
100861988	NA	0	NA	NA	NA	NA	NA
100861992	NA	0	NA	NA	NA	NA	NA
100861997	NA	0	NA	NA	NA	NA	NA
100861998	Gm21388	0	NA	NA	NA	NA	NA
100862000	NA	0	NA	NA	NA	NA	NA
100862002	NA	0	NA	NA	NA	NA	NA
100862006	NA	0	NA	NA	NA	NA	NA
100862007	NA	0	NA	NA	NA	NA	NA
100862008	NA	0	NA	NA	NA	NA	NA
100862009	NA	0	NA	NA	NA	NA	NA
100862010	NA	0	NA	NA	NA	NA	NA
100862011	NA	0	NA	NA	NA	NA	NA
100862013	NA	0	NA	NA	NA	NA	NA
100862014	NA	0	NA	NA	NA	NA	NA
100862015	Gm11236	0	NA	NA	NA	NA	NA
100862016	NA	0	NA	NA	NA	NA	NA
100862017	NA	0	NA	NA	NA	NA	NA
100862018	NA	0	NA	NA	NA	NA	NA
100862019	Gm21404	0	NA	NA	NA	NA	NA
100862020	Gm21405	0	NA	NA	NA	NA	NA
100862021	NA	0	NA	NA	NA	NA	NA
100862025	Gm21409	0	NA	NA	NA	NA	NA
100862026	NA	0	NA	NA	NA	NA	NA
100862028	NA	0	NA	NA	NA	NA	NA
100862030	NA	0	NA	NA	NA	NA	NA
100862032	NA	0	NA	NA	NA	NA	NA
100862035	NA	0	NA	NA	NA	NA	NA
100862036	Gm21419	0	NA	NA	NA	NA	NA
100862038	NA	0	NA	NA	NA	NA	NA
100862042	Gm21425	0	NA	NA	NA	NA	NA
100862043	LOC100862043	0	NA	NA	NA	NA	NA
100862044	NA	0	NA	NA	NA	NA	NA
100862045	NA	0	NA	NA	NA	NA	NA
100862046	Gm21428	0	NA	NA	NA	NA	NA
100862047	NA	0	NA	NA	NA	NA	NA
100862049	NA	0	NA	NA	NA	NA	NA
100862051	NA	0	NA	NA	NA	NA	NA
100862053	NA	0	NA	NA	NA	NA	NA
100862054	NA	0	NA	NA	NA	NA	NA
100862055	NA	0	NA	NA	NA	NA	NA
100862058	NA	0	NA	NA	NA	NA	NA
100862059	Gm21440	0	NA	NA	NA	NA	NA
100862062	NA	0	NA	NA	NA	NA	NA
100862063	NA	0	NA	NA	NA	NA	NA
100862064	NA	0	NA	NA	NA	NA	NA
100862065	NA	0	NA	NA	NA	NA	NA
100862068	NA	0	NA	NA	NA	NA	NA
100862070	NA	0	NA	NA	NA	NA	NA
100862071	Gm21450	0	NA	NA	NA	NA	NA
100862073	NA	0	NA	NA	NA	NA	NA
100862075	Gm21454	0	NA	NA	NA	NA	NA
100862076	NA	0	NA	NA	NA	NA	NA
100862080	NA	0	NA	NA	NA	NA	NA
100862083	NA	0	NA	NA	NA	NA	NA
100862084	NA	0	NA	NA	NA	NA	NA
100862086	NA	0	NA	NA	NA	NA	NA
100862090	NA	0	NA	NA	NA	NA	NA
100862091	NA	0	NA	NA	NA	NA	NA
100862092	NA	0	NA	NA	NA	NA	NA
100862093	NA	0	NA	NA	NA	NA	NA
100862094	NA	0	NA	NA	NA	NA	NA
100862095	NA	0	NA	NA	NA	NA	NA
100862096	NA	0	NA	NA	NA	NA	NA
100862099	NA	0	NA	NA	NA	NA	NA
100862100	NA	0	NA	NA	NA	NA	NA
100862101	NA	0	NA	NA	NA	NA	NA
100862103	NA	0	NA	NA	NA	NA	NA
100862104	NA	0	NA	NA	NA	NA	NA
100862108	NA	0	NA	NA	NA	NA	NA
100862110	NA	0	NA	NA	NA	NA	NA
100862111	NA	0	NA	NA	NA	NA	NA
100862112	NA	0	NA	NA	NA	NA	NA
100862113	NA	0	NA	NA	NA	NA	NA
100862114	Gm21489	0	NA	NA	NA	NA	NA
100862115	LOC100862115	0	NA	NA	NA	NA	NA
100862116	NA	0	NA	NA	NA	NA	NA
100862117	NA	0	NA	NA	NA	NA	NA
100862118	Spin2e	0	NA	NA	NA	NA	NA
100862120	NA	0	NA	NA	NA	NA	NA
100862121	NA	0	NA	NA	NA	NA	NA
100862123	NA	0	NA	NA	NA	NA	NA
100862124	Gm15026	0	NA	NA	NA	NA	NA
100862125	Gm21497	0	NA	NA	NA	NA	NA
100862126	Defa36	0	NA	NA	NA	NA	NA
100862129	NA	0	NA	NA	NA	NA	NA
100862131	NA	0	NA	NA	NA	NA	NA
100862132	NA	0	NA	NA	NA	NA	NA
100862135	NA	0	NA	NA	NA	NA	NA
100862136	NA	0	NA	NA	NA	NA	NA
100862137	NA	0	NA	NA	NA	NA	NA
100862138	NA	0	NA	NA	NA	NA	NA
100862139	NA	0	NA	NA	NA	NA	NA
100862140	NA	0	NA	NA	NA	NA	NA
100862143	NA	0	NA	NA	NA	NA	NA
100862144	NA	0	NA	NA	NA	NA	NA
100862147	NA	0	NA	NA	NA	NA	NA
100862148	NA	0	NA	NA	NA	NA	NA
100862150	LOC100862150	0	NA	NA	NA	NA	NA
100862151	NA	0	NA	NA	NA	NA	NA
100862152	NA	0	NA	NA	NA	NA	NA
100862153	NA	0	NA	NA	NA	NA	NA
100862155	NA	0	NA	NA	NA	NA	NA
100862156	NA	0	NA	NA	NA	NA	NA
100862157	NA	0	NA	NA	NA	NA	NA
100862158	NA	0	NA	NA	NA	NA	NA
100862159	NA	0	NA	NA	NA	NA	NA
100862160	NA	0	NA	NA	NA	NA	NA
100862161	Gm21529	0	NA	NA	NA	NA	NA
100862162	NA	0	NA	NA	NA	NA	NA
100862163	NA	0	NA	NA	NA	NA	NA
100862166	NA	0	NA	NA	NA	NA	NA
100862168	NA	0	NA	NA	NA	NA	NA
100862169	NA	0	NA	NA	NA	NA	NA
100862170	NA	0	NA	NA	NA	NA	NA
100862172	NA	0	NA	NA	NA	NA	NA
100862173	Gm21539	0	NA	NA	NA	NA	NA
100862176	NA	0	NA	NA	NA	NA	NA
100862177	Ccl21d	0	NA	NA	NA	NA	NA
100862180	LOC100862180	0	NA	NA	NA	NA	NA
100862186	NA	0	NA	NA	NA	NA	NA
100862187	NA	0	NA	NA	NA	NA	NA
100862192	LOC100862192	0	NA	NA	NA	NA	NA
100862193	NA	0	NA	NA	NA	NA	NA
100862196	NA	0	NA	NA	NA	NA	NA
100862197	NA	0	NA	NA	NA	NA	NA
100862199	NA	0	NA	NA	NA	NA	NA
100862200	NA	0	NA	NA	NA	NA	NA
100862201	NA	0	NA	NA	NA	NA	NA
100862202	LOC100862202	0	NA	NA	NA	NA	NA
100862207	NA	0	NA	NA	NA	NA	NA
100862209	Gm21562	0	NA	NA	NA	NA	NA
100862210	NA	0	NA	NA	NA	NA	NA
100862214	NA	0	NA	NA	NA	NA	NA
100862215	NA	0	NA	NA	NA	NA	NA
100862216	NA	0	NA	NA	NA	NA	NA
100862219	NA	0	NA	NA	NA	NA	NA
100862220	LOC100862220	0	NA	NA	NA	NA	NA
100862224	Gm21572	0	NA	NA	NA	NA	NA
100862225	NA	0	NA	NA	NA	NA	NA
100862226	NA	0	NA	NA	NA	NA	NA
100862228	NA	0	NA	NA	NA	NA	NA
100862230	NA	0	NA	NA	NA	NA	NA
100862232	NA	0	NA	NA	NA	NA	NA
100862234	NA	0	NA	NA	NA	NA	NA
100862236	NA	0	NA	NA	NA	NA	NA
100862237	NA	0	NA	NA	NA	NA	NA
100862238	NA	0	NA	NA	NA	NA	NA
100862240	NA	0	NA	NA	NA	NA	NA
100862243	NA	0	NA	NA	NA	NA	NA
100862245	LOC100862245	0	NA	NA	NA	NA	NA
100862246	NA	0	NA	NA	NA	NA	NA
100862247	Gm21586	0	NA	NA	NA	NA	NA
100862248	NA	0	NA	NA	NA	NA	NA
100862250	Gm21588	0	NA	NA	NA	NA	NA
100862253	NA	0	NA	NA	NA	NA	NA
100862254	NA	0	NA	NA	NA	NA	NA
100862260	NA	0	NA	NA	NA	NA	NA
100862261	Fam205a3	0	NA	NA	NA	NA	NA
100862262	Gm21599	0	NA	NA	NA	NA	NA
100862263	NA	0	NA	NA	NA	NA	NA
100862264	NA	0	NA	NA	NA	NA	NA
100862265	NA	0	NA	NA	NA	NA	NA
100862267	NA	0	NA	NA	NA	NA	NA
100862268	Gm16958	0	NA	NA	NA	NA	NA
100862270	NA	0	NA	NA	NA	NA	NA
100862272	NA	0	NA	NA	NA	NA	NA
100862273	NA	0	NA	NA	NA	NA	NA
100862276	NA	0	NA	NA	NA	NA	NA
100862277	NA	0	NA	NA	NA	NA	NA
100862279	NA	0	NA	NA	NA	NA	NA
100862282	Gm21616	0	NA	NA	NA	NA	NA
100862283	NA	0	NA	NA	NA	NA	NA
100862285	NA	0	NA	NA	NA	NA	NA
100862293	NA	0	NA	NA	NA	NA	NA
100862294	NA	0	NA	NA	NA	NA	NA
100862295	NA	0	NA	NA	NA	NA	NA
100862296	Gm21626	0	NA	NA	NA	NA	NA
100862297	NA	0	NA	NA	NA	NA	NA
100862299	NA	0	NA	NA	NA	NA	NA
100862301	NA	0	NA	NA	NA	NA	NA
100862306	NA	0	NA	NA	NA	NA	NA
100862309	NA	0	NA	NA	NA	NA	NA
100862310	Gm21633	0	NA	NA	NA	NA	NA
100862311	NA	0	NA	NA	NA	NA	NA
100862312	NA	0	NA	NA	NA	NA	NA
100862314	Gm21637	0	NA	NA	NA	NA	NA
100862315	NA	0	NA	NA	NA	NA	NA
100862316	NA	0	NA	NA	NA	NA	NA
100862317	NA	0	NA	NA	NA	NA	NA
100862320	NA	0	NA	NA	NA	NA	NA
100862321	NA	0	NA	NA	NA	NA	NA
100862322	NA	0	NA	NA	NA	NA	NA
100862323	Btbd35f22	0	NA	NA	NA	NA	NA
100862324	LOC100862324	0	NA	NA	NA	NA	NA
100862326	Gm21647	0	NA	NA	NA	NA	NA
100862327	NA	0	NA	NA	NA	NA	NA
100862328	NA	0	NA	NA	NA	NA	NA
100862329	Btbd35f21	0	NA	NA	NA	NA	NA
100862330	NA	0	NA	NA	NA	NA	NA
100862331	NA	0	NA	NA	NA	NA	NA
100862333	NA	0	NA	NA	NA	NA	NA
100862335	NA	0	NA	NA	NA	NA	NA
100862336	NA	0	NA	NA	NA	NA	NA
100862337	LOC100862337	0	NA	NA	NA	NA	NA
100862340	NA	0	NA	NA	NA	NA	NA
100862341	Btbd35f30	0	NA	NA	NA	NA	NA
100862342	Gm21658	0	NA	NA	NA	NA	NA
100862343	NA	0	NA	NA	NA	NA	NA
100862345	Gm21660	0	NA	NA	NA	NA	NA
100862346	NA	0	NA	NA	NA	NA	NA
100862347	NA	0	NA	NA	NA	NA	NA
100862349	Gm21663	0	NA	NA	NA	NA	NA
100862351	NA	0	NA	NA	NA	NA	NA
100862354	NA	0	NA	NA	NA	NA	NA
100862357	NA	0	NA	NA	NA	NA	NA
100862358	NA	0	NA	NA	NA	NA	NA
100862359	Gm21671	0	NA	NA	NA	NA	NA
100862360	Gm21672	0	NA	NA	NA	NA	NA
100862361	NA	0	NA	NA	NA	NA	NA
100862363	NA	0	NA	NA	NA	NA	NA
100862365	Gm21677	0	NA	NA	NA	NA	NA
100862366	Gm21678	0	NA	NA	NA	NA	NA
100862367	NA	0	NA	NA	NA	NA	NA
100862368	Gm21680	0	NA	NA	NA	NA	NA
100862369	Btbd35f9	0	NA	NA	NA	NA	NA
100862371	Gm21683	0	NA	NA	NA	NA	NA
100862376	NA	0	NA	NA	NA	NA	NA
100862378	NA	0	NA	NA	NA	NA	NA
100862382	NA	0	NA	NA	NA	NA	NA
100862383	Gm21693	0	NA	NA	NA	NA	NA
100862386	NA	0	NA	NA	NA	NA	NA
100862387	NA	0	NA	NA	NA	NA	NA
100862388	Gm21698	0	NA	NA	NA	NA	NA
100862389	Btbd35f8	0	NA	NA	NA	NA	NA
100862390	NA	0	NA	NA	NA	NA	NA
100862391	NA	0	NA	NA	NA	NA	NA
100862392	NA	0	NA	NA	NA	NA	NA
100862393	NA	0	NA	NA	NA	NA	NA
100862394	Gm21704	0	NA	NA	NA	NA	NA
100862396	NA	0	NA	NA	NA	NA	NA
100862397	NA	0	NA	NA	NA	NA	NA
100862398	Gm21708	0	NA	NA	NA	NA	NA
100862399	NA	0	NA	NA	NA	NA	NA
100862404	NA	0	NA	NA	NA	NA	NA
100862405	NA	0	NA	NA	NA	NA	NA
100862406	NA	0	NA	NA	NA	NA	NA

### Sheet: Baf250A DESeq2 downregulated
GeneID	Symbol	BaseMean	log2(FC)	StdErr	Wald	p-value	p-adj
79459	Aldoart2	11857.6	-13.7127	0.946341	-14.4903	1.4e-47	6.96e-45
75030	4930503E24Rik	5646.59	-12.7673	0.970586	-13.1543	1.61e-39	4.2e-37
239760	Ndufa11b	4373.4	-12.4643	0.976089	-12.7696	2.42e-37	5.25e-35
353204	Aldoart1	36888.1	-12.1693	0.573681	-21.2126	7.3e-100	1.2e-95
320769	Prdx6b	2926.33	-11.9699	0.988237	-12.1124	9.08e-34	1.42e-31
70550	5730416F02Rik	2205.76	-11.6003	1.00092	-11.5896	4.65e-31	5.84e-29
434050	Gm5576	2203.42	-11.5896	1.00248	-11.5609	6.5e-31	8.1e-29
382823	Atp5c1-ps	2132.64	-11.5626	1.00142	-11.5462	7.72e-31	9.4e-29
227885	Gm13498	7848.1	-11.3567	0.654666	-17.3473	2.07e-67	3.4e-64
14380	G6pd2	1736.38	-11.346	1.00239	-11.3189	1.06e-29	1.2e-27
631331	NA	5742.46	-11.2859	0.730084	-15.4584	6.63e-54	5.74e-51
19428	Rasl2-9	1317.34	-10.9834	1.01603	-10.8102	3.08e-27	2.8e-25
241593	Pin1rt1	1351.32	-10.9391	1.02774	-10.6439	1.86e-26	1.6e-24
624662	Gm6517	14406.8	-10.7786	0.534782	-20.1551	2.43e-90	9.98e-87
71182	4933417G07Rik	1140.47	-10.7713	1.02727	-10.4853	1.01e-25	8.26e-24
622568	Gm6334	1073.14	-10.6823	1.03197	-10.3513	4.13e-25	3.28e-23
625409	Gm6581	2267.3	-10.6599	0.807963	-13.1935	9.56e-40	2.58e-37
667558	Gm8702	791.397	-10.3626	1.03457	-10.0164	1.29e-23	9.2e-22
24110	Usp18	5096.82	-10.3498	0.678919	-15.2445	1.79e-52	1.34e-49
15959	Ifit3	21011.6	-10.2498	0.512266	-20.0088	4.62e-89	1.52e-85
331392	Gm5124	707.354	-10.2235	1.03934	-9.83654	7.84e-23	5.2e-21
668448	NA	744.012	-10.2197	1.04866	-9.74547	1.93e-22	1.23e-20
667518	Gm8680	14677.8	-10.2169	0.560065	-18.2423	2.38e-74	6.53e-71
434168	Gm5590	715.633	-10.2151	1.04279	-9.79593	1.17e-22	7.65e-21
21822	Tgtp1	681.765	-10.1767	1.04113	-9.77468	1.45e-22	9.29e-21
93695	Gpnmb	608.603	-10.0272	1.04762	-9.57143	1.05e-21	6.33e-20
668137	Eif4a3l1	611.493	-9.98088	1.05651	-9.44699	3.49e-21	2.01e-19
114676	4930519F09Rik	586.194	-9.96719	1.05174	-9.4769	2.62e-21	1.53e-19
77633	4930594C11Rik	603.377	-9.94267	1.06098	-9.37121	7.17e-21	4.05e-19
246728	Oas2	1254.21	-9.90009	0.80583	-12.2856	1.08e-34	1.89e-32
628898	Gm6929	560.409	-9.88762	1.05796	-9.34593	9.11e-21	5.1e-19
319192	H2ac19	2050.4	-9.8725	0.745943	-13.2349	5.51e-40	1.51e-37
637957	NA	529.425	-9.8258	1.05892	-9.27907	1.71e-20	9.47e-19
666259	NA	505.949	-9.76961	1.061	-9.20791	3.33e-20	1.79e-18
622657	NA	507.599	-9.76684	1.06205	-9.19623	3.71e-20	1.99e-18
246727	Oas3	1845.3	-9.75326	0.7411	-13.1605	1.48e-39	3.93e-37
620966	Gm6194	1125.08	-9.7152	0.825435	-11.7698	5.59e-32	7.35e-30
100568459	Bc1	30753.5	-9.70994	0.463507	-20.9488	1.92e-97	1.58e-93
666668	Gm8225	1039.64	-9.5798	0.838326	-11.4273	3.05e-30	3.59e-28
100862258	Gm21596	696.667	-9.55941	0.905831	-10.5532	4.91e-26	4.14e-24
19842	Rnu1a1	406.139	-9.52755	1.066	-8.93763	3.98e-19	1.99e-17
12869	Cox8b	1029.26	-9.50071	0.862338	-11.0174	3.15e-28	3.07e-26
669393	Gm9457	2018.41	-9.49724	0.66293	-14.3262	1.5e-46	6.68e-44
17681	Msc	387.42	-9.42272	1.07651	-8.753	2.08e-18	9.65e-17
623672	Gm6444	3021.73	-9.37635	0.658895	-14.2304	5.93e-46	2.57e-43
246730	Oas1a	3240.71	-9.33224	1.27065	-7.34446	2.07e-13	5.9e-12
382099	Gm5161	350.544	-9.3098	1.07947	-8.62439	6.44e-18	2.86e-16
100042584	Gm16523	347.857	-9.26788	1.08562	-8.53692	1.38e-17	5.81e-16
64833	Acot10	1225.57	-9.26253	0.710972	-13.028	8.48e-39	2.08e-36
100042786	Gm16381	318.093	-9.20851	1.08092	-8.51915	1.61e-17	6.71e-16
100502686	NA	312.762	-9.19935	1.07968	-8.52043	1.59e-17	6.65e-16
22172	Tyms-ps	721.898	-9.16271	0.819603	-11.1794	5.14e-29	5.39e-27
71832	Csl	4040.97	-9.16172	0.527067	-17.3825	1.12e-67	2.05e-64
278676	AY358078	282.588	-9.07094	1.08535	-8.35761	6.4e-17	2.55e-15
668773	Gm9349	1100.24	-9.05576	0.743001	-12.1881	3.6e-34	5.92e-32
621381	Gm6222	1092.59	-9.0243	0.757449	-11.9141	1e-32	1.42e-30
17857	Mx1	271.967	-9.01924	1.08809	-8.28905	1.14e-16	4.41e-15
624710	Gm6524	270.641	-9.01688	1.08773	-8.28963	1.14e-16	4.4e-15
622178	NA	282.782	-9.0058	1.09717	-8.20822	2.24e-16	8.49e-15
624855	Cks1brt	272.131	-8.99755	1.0921	-8.23874	1.74e-16	6.63e-15
18053	Ngfr	259.828	-8.93931	1.0947	-8.166	3.19e-16	1.18e-14
238074	Gm4928	1298.19	-8.91091	0.65467	-13.6113	3.43e-42	1.15e-39
100038358	Gm10857	255.25	-8.90651	1.09758	-8.11466	4.87e-16	1.78e-14
74482	Ifitm7	249.162	-8.86539	1.10089	-8.05291	8.09e-16	2.87e-14
100042025	Gapdh-ps15	6776.74	-8.79832	0.505043	-17.4209	5.72e-68	1.18e-64
625347	Gm6578	224.495	-8.78269	1.09812	-7.99791	1.27e-15	4.43e-14
22422	Wnt7b	2197.3	-8.78206	0.600427	-14.6264	1.91e-48	1.08e-45
100039719	NA	228.074	-8.77386	1.10238	-7.95902	1.73e-15	5.98e-14
99899	Ifi44	2184.5	-8.75332	0.615789	-14.2148	7.42e-46	3.13e-43
100862072	Gm21451	690.697	-8.73212	0.776859	-11.2403	2.59e-29	2.78e-27
433287	Gm15455	1143.63	-8.71095	0.671673	-12.969	1.83e-38	4.44e-36
23960	Oas1g	1699.99	-8.69592	1.29132	-6.73415	1.65e-11	3.89e-10
665820	NA	213.701	-8.67134	1.1099	-7.81269	5.6e-15	1.85e-13
620248	NA	18422.1	-8.65667	0.529427	-16.351	4.28e-60	5.41e-57
110557	H2-Q6	212.906	-8.63152	1.11647	-7.73107	1.07e-14	3.43e-13
100504524	Cisd3b	1268.71	-8.62088	0.68775	-12.5349	4.81e-36	9.42e-34
622708	Gm6345	193.552	-8.56144	1.11308	-7.69168	1.45e-14	4.58e-13
19858	Snord3b1	185.254	-8.49979	1.11689	-7.61023	2.74e-14	8.56e-13
78552	E130201H02Rik	436.869	-8.47968	0.836473	-10.1374	3.77e-24	2.83e-22
319161	H4c18	318.851	-8.43998	0.959977	-8.79185	1.47e-18	6.93e-17
100503571	NA	1315.67	-8.43618	0.621634	-13.571	5.95e-42	1.96e-39
621542	NA	169.232	-8.41683	1.11673	-7.537	4.81e-14	1.48e-12
546723	Ppp1r2-ps3	169.329	-8.41152	1.11802	-7.52362	5.33e-14	1.63e-12
666919	Gm8363	165.105	-8.35563	1.12376	-7.4354	1.04e-13	3.12e-12
667253	NA	169.826	-8.34524	1.13077	-7.38012	1.58e-13	4.61e-12
100039304	NA	393.91	-8.33351	0.842524	-9.89113	4.55e-23	3.1e-21
668436	Gm9169	858.694	-8.32716	0.671232	-12.4058	2.43e-35	4.6e-33
100217422	Snord13	159.226	-8.30937	1.12612	-7.37877	1.6e-13	4.65e-12
619973	Gm12538	862.371	-8.30848	0.683795	-12.1505	5.7e-34	9.19e-32
19848	Rnu2-10	154.446	-8.25908	1.1302	-7.30761	2.72e-13	7.69e-12
100503192	NA	2324.74	-8.20588	0.569177	-14.4171	4.04e-47	1.95e-44
625785	Gm6623	149.505	-8.16521	1.14233	-7.14787	8.81e-13	2.41e-11
665463	Rps12-ps12	145.469	-8.15733	1.13879	-7.16314	7.88e-13	2.17e-11
319154	H3c13	138.62	-8.11443	1.1386	-7.12665	1.03e-12	2.8e-11
18459	Pabpc2	132.14	-8.11168	1.13122	-7.17072	7.46e-13	2.06e-11
665611	Rps12-ps14	141.666	-8.09024	1.14661	-7.05582	1.72e-12	4.55e-11
545062	Gm5802	337.065	-8.08899	0.858402	-9.42332	4.37e-21	2.5e-19
545531	Gm5848	736.747	-8.08132	0.696069	-11.6099	3.67e-31	4.68e-29
667631	NA	535.211	-8.07805	0.757055	-10.6704	1.4e-26	1.23e-24
638580	Gm7244	130.831	-8.07033	1.13704	-7.09769	1.27e-12	3.42e-11
621312	Gm6211	130.545	-8.04113	1.14205	-7.04099	1.91e-12	5.04e-11
434843	Rps12-ps11	133.598	-8.02868	1.14815	-6.9927	2.7e-12	7.02e-11
18040	Nefm	1230.53	-7.99465	0.592009	-13.5043	1.48e-41	4.76e-39
665579	Rps12-ps13	132.004	-7.99349	1.15257	-6.93538	4.05e-12	1.03e-10
665137	NA	311.649	-7.9703	0.870178	-9.15939	5.22e-20	2.78e-18
667370	Ifit3b	6683.37	-7.94736	1.296	-6.13224	8.67e-10	1.64e-08
667686	Gm8762	843.391	-7.94446	0.651812	-12.1883	3.59e-34	5.92e-32
100504632	Gm11478	72988.6	-7.93839	0.506418	-15.6756	2.22e-55	2.44e-52
22169	Cmpk2	289.253	-7.92547	0.845234	-9.37665	6.81e-21	3.86e-19
70001	1700028B04Rik	113.697	-7.88001	1.14873	-6.85974	6.9e-12	1.7e-10
433968	Gm5566	3173.13	-7.87606	0.594496	-13.2483	4.62e-40	1.29e-37
408028	Arhgap20os	111.52	-7.86181	1.14888	-6.84301	7.75e-12	1.9e-10
665964	Uba52-ps	2548.79	-7.84213	0.590856	-13.2725	3.34e-40	9.48e-38
433874	Gm5553	108.13	-7.83088	1.14948	-6.81255	9.59e-12	2.31e-10
231655	Oasl1	612.09	-7.80825	0.706898	-11.0458	2.3e-28	2.28e-26
100040972	Tceal7	270.83	-7.78541	0.873993	-8.90786	5.2e-19	2.57e-17
58185	Rsad2	408.117	-7.74622	0.739917	-10.469	1.2e-25	9.76e-24
621697	Rpl32l	10722.6	-7.7126	0.494951	-15.5826	9.56e-55	9.26e-52
17476	Mpeg1	95.2125	-7.68553	1.15566	-6.65032	2.92e-11	6.68e-10
100039503	Gm2274	318.798	-7.67168	0.798404	-9.60877	7.34e-22	4.49e-20
19859	Snord3b2	94.5635	-7.66411	1.15821	-6.61719	3.66e-11	8.28e-10
17858	Mx2	957.993	-7.66373	0.574155	-13.3478	1.22e-40	3.65e-38
17884	Myh4	309.162	-7.64621	0.790537	-9.67218	3.96e-22	2.45e-20
626009	Gm6644	13390.1	-7.63548	0.498668	-15.3117	6.38e-53	5e-50
16542	Kdr	89.6388	-7.59888	1.16191	-6.53999	6.15e-11	1.34e-09
66039	Tmem254a	87.7457	-7.58077	1.1614	-6.52729	6.7e-11	1.45e-09
100504611	NA	86.9338	-7.58017	1.16013	-6.53387	6.41e-11	1.4e-09
15957	Ifit1	4336.35	-7.56964	0.535546	-14.1344	2.33e-45	9.58e-43
623174	Rpl34-ps2	219.918	-7.54246	0.863656	-8.73318	2.48e-18	1.13e-16
100038992	Gm2001	357.317	-7.53473	0.752996	-10.0063	1.43e-23	1.01e-21
384622	Gm5331	216.018	-7.50371	0.867233	-8.65247	5.04e-18	2.26e-16
100039257	Tmem254b	82.4956	-7.49683	1.16689	-6.42464	1.32e-10	2.76e-09
234311	Ddx60	212.015	-7.48871	0.863918	-8.66831	4.39e-18	1.97e-16
226691	Ifi207	930.153	-7.47314	0.607128	-12.309	8.1e-35	1.48e-32
100044526	Gm17764	210.687	-7.47061	0.871597	-8.57117	1.02e-17	4.41e-16
19860	Snord3b3	81.8097	-7.46099	1.17217	-6.36508	1.95e-10	4e-09
100504090	NA	605.221	-7.45197	0.676618	-11.0136	3.29e-28	3.18e-26
100043882	NA	1398.53	-7.45095	0.615625	-12.1031	1.02e-33	1.55e-31
330256	Gm20559	780.819	-7.44639	0.615143	-12.1051	9.92e-34	1.53e-31
100862206	Gm21559	203.391	-7.42731	0.867215	-8.56455	1.09e-17	4.66e-16
625995	Gm6642	78.5469	-7.42606	1.17205	-6.33598	2.36e-10	4.78e-09
67552	Macroh2a3	199.84	-7.42551	0.861493	-8.61935	6.73e-18	2.98e-16
19861	Snord3b4	77.4741	-7.4095	1.17289	-6.31731	2.66e-10	5.38e-09
668779	Gm9354	198.161	-7.40905	0.860629	-8.60888	7.38e-18	3.25e-16
100042547	Gm3897	1490.31	-7.40792	0.551127	-13.4414	3.46e-41	1.07e-38
634834	Gm11821	76.777	-7.40556	1.17254	-6.31583	2.69e-10	5.42e-09
100043507	Gng5-ps	779.141	-7.36623	0.584982	-12.5922	2.33e-36	4.62e-34
20556	Slfn2	968.05	-7.36591	0.664547	-11.0841	1.5e-28	1.52e-26
624262	Gm6489	76.2105	-7.36393	1.17868	-6.24759	4.17e-10	8.23e-09
668205	Gm9045	75.8697	-7.34319	1.18244	-6.21018	5.29e-10	1.03e-08
100039731	Gm10051	9489.46	-7.34204	0.527696	-13.9134	5.25e-44	1.88e-41
72058	Igsf5	415.523	-7.32981	0.674587	-10.8656	1.68e-27	1.56e-25
623286	Ndufs6b	1105.11	-7.29357	0.577533	-12.6288	1.46e-36	2.97e-34
68460	Dhrs7c	70.802	-7.29128	1.1803	-6.1775	6.51e-10	1.25e-08
667114	Gm8465	74.2041	-7.28296	1.18936	-6.1234	9.16e-10	1.73e-08
545652	Gm13275	68.9169	-7.27603	1.17883	-6.17225	6.73e-10	1.29e-08
240327	Gm4951	73.1338	-7.25932	1.19212	-6.0894	1.13e-09	2.11e-08
625603	Gm6607	67.8441	-7.25659	1.17993	-6.15003	7.75e-10	1.48e-08
667203	Gm8512	68.4785	-7.24782	1.18301	-6.12659	8.98e-10	1.7e-08
546643	Ly6a2	71.3537	-7.2318	1.19255	-6.06416	1.33e-09	2.44e-08
100042023	Gm10193	481.814	-7.20215	0.631316	-11.4081	3.81e-30	4.44e-28
621961	Anp32b-ps1	2982.51	-7.1834	0.494759	-14.519	9.19e-48	4.87e-45
631323	Gm12250	63.3497	-7.17386	1.18443	-6.05679	1.39e-09	2.55e-08
240328	F830016B08Rik	65.4137	-7.17311	1.19017	-6.02698	1.67e-09	3.04e-08
19215	Ptgds	65.9452	-7.16226	1.19286	-6.00428	1.92e-09	3.47e-08
56522	Papolb	169.784	-7.12341	0.906843	-7.85517	3.99e-15	1.33e-13
20753	Sprr1a	2250.28	-7.1134	0.575687	-12.3564	4.5e-35	8.32e-33
100038882	Isg15	17170.3	-7.09369	0.505783	-14.0252	1.09e-44	4.09e-42
15267	H2ac18	2501.86	-7.09182	0.556235	-12.7497	3.13e-37	6.69e-35
233637	Gm4887	481.399	-7.08707	0.724361	-9.78389	1.32e-22	8.58e-21
100040416	Rpl13-ps6	7404.33	-7.08517	0.530146	-13.3646	9.74e-41	2.97e-38
625421	C230062I16Rik	34140	-7.08338	0.485235	-14.5978	2.9e-48	1.59e-45
67690	Prss37	58.9886	-7.08094	1.19044	-5.94816	2.71e-09	4.81e-08
320332	H4f16	158.565	-7.06203	0.88982	-7.93647	2.08e-15	7.1e-14
74558	Gvin1	411.646	-7.0562	0.718736	-9.81751	9.47e-23	6.23e-21
665562	Rpl31-ps12	809.689	-7.03952	0.572442	-12.2973	9.36e-35	1.69e-32
97122	H4c14	152.207	-7.02875	0.885421	-7.93832	2.05e-15	7.01e-14
433297	Gm5526	12034.8	-7.02391	0.499718	-14.0558	7.1e-45	2.72e-42
544791	Myh13	434.918	-7.01418	0.665895	-10.5335	6.06e-26	5.08e-24
546957	Gm20749	55.986	-7.00765	1.19595	-5.8595	4.64e-09	7.96e-08
209488	Hsh2d	57.9783	-7.00713	1.20121	-5.83338	5.43e-09	9.22e-08
100503362	Rps12-ps26	55.675	-6.99319	1.19786	-5.83809	5.28e-09	8.98e-08
100303732	Zfp967	59.2117	-6.99163	1.20819	-5.78686	7.17e-09	1.19e-07
100042740	Rpl31-ps9	1313.65	-6.99031	0.511686	-13.6613	1.73e-42	5.92e-40
17381	Mmp12	55.453	-6.97636	1.20047	-5.81137	6.2e-09	1.05e-07
100503626	NA	54.9059	-6.95487	1.20235	-5.7844	7.28e-09	1.21e-07
100038496	Gm10655	100.074	-6.92849	1.01039	-6.85728	7.02e-12	1.73e-10
21683	Tecta	52.7739	-6.91507	1.20407	-5.74308	9.3e-09	1.51e-07
667847	NA	3387.8	-6.89812	0.532448	-12.9555	2.19e-38	5.22e-36
18039	Nefl	1556.53	-6.88626	0.491425	-14.0128	1.3e-44	4.76e-42
67464	Entpd4	343.453	-6.86699	0.678096	-10.1269	4.2e-24	3.13e-22
319786	B930059L03Rik	50.3418	-6.86413	1.20566	-5.69324	1.25e-08	1.99e-07
100504187	Gm13392	848.857	-6.86216	0.637425	-10.7654	5.01e-27	4.48e-25
625342	Gm13315	49.6241	-6.81731	1.21208	-5.62447	1.86e-08	2.88e-07
234072	Adprhl1	49.586	-6.80756	1.21377	-5.60863	2.04e-08	3.13e-07
269437	Plch1	48.6794	-6.78504	1.21582	-5.58061	2.4e-08	3.63e-07
384275	Gm5297	4158.95	-6.77355	0.471275	-14.3728	7.67e-47	3.6e-44
665522	Rps12-ps15	148.909	-6.76559	1.33655	-5.06197	4.15e-07	5.07e-06
668208	Gm13288	46.8882	-6.76524	1.21298	-5.57736	2.44e-08	3.69e-07
621837	NA	3167.08	-6.75904	0.506469	-13.3454	1.26e-40	3.7e-38
433806	Chchd2-ps	2218.69	-6.75452	0.506629	-13.3323	1.5e-40	4.34e-38
239739	Lamp3	199.51	-6.75351	0.760056	-8.88555	6.36e-19	3.1e-17
100861827	NA	47.2118	-6.74772	1.21727	-5.54333	2.97e-08	4.4e-07
667510	Gm8675	207.842	-6.74069	0.80372	-8.38686	4.99e-17	2e-15
100041294	Supt4b	1228.28	-6.73739	0.583014	-11.5561	6.87e-31	8.5e-29
545651	Gm13278	45.2633	-6.73425	1.2134	-5.5499	2.86e-08	4.25e-07
100041230	H4c17	289.627	-6.73253	0.756157	-8.90362	5.41e-19	2.66e-17
100043338	Gm4374	121.476	-6.73075	0.891481	-7.55008	4.35e-14	1.34e-12
627782	Gm6787	1438.4	-6.72764	1.31049	-5.13369	2.84e-07	3.58e-06
66106	Smpx	196.762	-6.72408	0.770917	-8.72218	2.73e-18	1.25e-16
667952	Gm8894	3987.37	-6.72292	0.525064	-12.804	1.56e-37	3.42e-35
100861705	Gm21152	44.8764	-6.71488	1.21599	-5.52213	3.35e-08	4.93e-07
546638	Ube2d4	44.3046	-6.69732	1.21688	-5.50367	3.72e-08	5.45e-07
629595	Gm6988	1798.08	-6.69711	0.562567	-11.9045	1.12e-32	1.56e-30
16826	Ldb2	44.6544	-6.69537	1.219	-5.49251	3.96e-08	5.79e-07
236749	Tesl1	188.927	-6.68693	0.755337	-8.85292	8.53e-19	4.13e-17
100316690	Mir1932	44.7487	-6.6793	1.2217	-5.46721	4.57e-08	6.59e-07
170658	Ndufs5-ps	1509.62	-6.67735	0.521332	-12.8082	1.47e-37	3.32e-35
100043915	Gm4724	44.5212	-6.66985	1.22343	-5.45176	4.99e-08	7.13e-07
16728	L1cam	971.732	-6.66837	0.50893	-13.1027	3.18e-39	8.04e-37
100043871	Gm4701	43.3649	-6.65578	1.22127	-5.4499	5.04e-08	7.2e-07
18996	Pou4f1	42.4321	-6.65057	1.21908	-5.45542	4.89e-08	6.99e-07
17329	Cxcl9	194.139	-6.65001	0.799183	-8.32101	8.72e-17	3.42e-15
100041120	Gm3150	1037.66	-6.64602	0.518985	-12.8058	1.52e-37	3.38e-35
668714	Gm9315	117.746	-6.6386	0.91216	-7.27789	3.39e-13	9.53e-12
19850	Snord3a	44.1962	-6.63763	1.2275	-5.40745	6.39e-08	9e-07
667350	Gm8587	974.58	-6.63123	0.548994	-12.0789	1.37e-33	2.06e-31
73385	Fam177a	599.353	-6.62751	0.556356	-11.9124	1.02e-32	1.43e-30
100043039	Gm4184	608.855	-6.62269	0.588386	-11.2557	2.17e-29	2.38e-27
545649	Gm13276	42.165	-6.6108	1.2253	-5.39523	6.84e-08	9.58e-07
76507	Aoc1	41.3531	-6.60873	1.22317	-5.40295	6.56e-08	9.21e-07
70948	Wdr20rt	40.769	-6.59365	1.22374	-5.38813	7.12e-08	9.92e-07
665635	Gm14486	179.612	-6.58385	0.778595	-8.45607	2.77e-17	1.13e-15
12994	Csn3	39.6706	-6.56179	1.22536	-5.35499	8.56e-08	1.18e-06
100043674	Rbx1-ps	3071.9	-6.55518	0.515841	-12.7077	5.36e-37	1.13e-34
666351	Gm13232	72.2768	-6.5392	1.01463	-6.4449	1.16e-10	2.45e-09
100042856	Gvin2	452.825	-6.53503	0.660915	-9.88786	4.7e-23	3.19e-21
110957	D1Pas1	156.463	-6.52543	1.36224	-4.79023	1.67e-06	1.83e-05
668209	Gm9046	40.4584	-6.51567	1.23752	-5.26511	1.4e-07	1.87e-06
58203	Zbp1	3248.21	-6.49126	0.547195	-11.8628	1.85e-32	2.51e-30
100033459	Ifi208	37.6073	-6.49074	1.23041	-5.27528	1.33e-07	1.77e-06
97418	Rnu5g	39.143	-6.46018	1.24183	-5.20215	1.97e-07	2.55e-06
626048	Rps12-ps16	147.195	-6.45225	1.36576	-4.72428	2.31e-06	2.47e-05
12738	Cldn2	163.722	-6.44105	0.791481	-8.13798	4.02e-16	1.48e-14
100039826	NA	713.21	-6.43666	0.543281	-11.8478	2.21e-32	2.96e-30
72224	1700001J11Rik	37.0873	-6.42681	1.24076	-5.17973	2.22e-07	2.85e-06
667537	Gm8692	1478.57	-6.42154	0.559571	-11.4758	1.75e-30	2.1e-28
243083	Tmprss11f	39.0746	-6.4205	1.24983	-5.1371	2.79e-07	3.52e-06
14181	Fgfbp1	35.43	-6.41052	1.23646	-5.18459	2.16e-07	2.79e-06
54123	Irf7	10496.8	-6.40541	0.50428	-12.7021	5.76e-37	1.2e-34
56471	Stmn4	1008.2	-6.40192	1.29517	-4.94293	7.7e-07	9e-06
625253	Gm6568	35.7985	-6.39031	1.24216	-5.14451	2.68e-07	3.4e-06
630499	H2-K2	591.381	-6.38166	0.626151	-10.1919	2.16e-24	1.64e-22
622283	Mir1a-1hg	35.493	-6.37504	1.24293	-5.12904	2.91e-07	3.66e-06
234479	Gm4890	34.3823	-6.3695	1.23939	-5.13923	2.76e-07	3.49e-06
18232	Nxph2	35.7543	-6.34995	1.24958	-5.08165	3.74e-07	4.62e-06
632352	Gm7085	34.1732	-6.34312	1.24385	-5.09958	3.4e-07	4.22e-06
244091	Fsd2	33.4873	-6.3361	1.2417	-5.10274	3.35e-07	4.16e-06
666377	Gm8069	670.313	-6.32673	0.573566	-11.0305	2.72e-28	2.67e-26
20646	Snrpn	33.9821	-6.3264	1.24546	-5.07957	3.78e-07	4.67e-06
209086	Samd9l	2113.88	-6.311	1.21069	-5.21274	1.86e-07	2.43e-06
319942	A530016L24Rik	33.6773	-6.2919	1.25045	-5.03172	4.86e-07	5.88e-06
18811	Prl2c2	60.3356	-6.29144	1.02859	-6.11658	9.56e-10	1.8e-08
664619	4921533I20Rik	32.7132	-6.27899	1.24929	-5.02603	5.01e-07	6.03e-06
434460	Rps15a-ps2	32.0463	-6.27756	1.24609	-5.03781	4.71e-07	5.7e-06
319159	H4c11	32.5411	-6.27532	1.2485	-5.0263	5e-07	6.03e-06
622335	Gm6314	318.525	-6.27346	0.686929	-9.13262	6.69e-20	3.55e-18
666474	Gm13167	87.3869	-6.27265	0.913818	-6.86422	6.69e-12	1.65e-10
76071	Jakmip1	34.2675	-6.27024	1.25692	-4.98858	6.08e-07	7.25e-06
626578	Gbp10	254.048	-6.26254	0.678852	-9.22519	2.83e-20	1.54e-18
78906	Misp	32.5346	-6.25104	1.25289	-4.9893	6.06e-07	7.22e-06
231148	Ablim2	32.1665	-6.2415	1.25298	-4.98131	6.32e-07	7.5e-06
546387	Gm5946	116.652	-6.23696	1.37383	-4.53984	5.63e-06	5.58e-05
68701	Ppp1r27	31.6777	-6.23613	1.25176	-4.9819	6.3e-07	7.49e-06
100039422	Gm2225	3030.33	-6.22994	0.512529	-12.1553	5.38e-34	8.76e-32
18089	Nkx2-3	30.7319	-6.20863	1.25244	-4.95723	7.15e-07	8.44e-06
100862223	Gm21571	146.89	-6.20557	1.38661	-4.47536	7.63e-06	7.37e-05
20307	Ccl8	577.808	-6.20519	0.552295	-11.2353	2.74e-29	2.92e-27
100043240	Gm15583	85.7624	-6.20115	0.938712	-6.60602	3.95e-11	8.91e-10
171285	Havcr2	30.3641	-6.19614	1.25346	-4.94325	7.68e-07	9e-06
100503117	2010010A06Rik	30.8651	-6.18973	1.25647	-4.92629	8.38e-07	9.76e-06
100861819	NA	30.1162	-6.18209	1.25438	-4.9284	8.29e-07	9.67e-06
23961	Oas1b	392.514	-6.1744	0.612696	-10.0774	6.95e-24	5.13e-22
18812	Prl2c3	54.9012	-6.16931	1.03296	-5.97247	2.34e-09	4.18e-08
69386	H4c8	361.424	-6.16674	0.707111	-8.72104	2.76e-18	1.26e-16
434401	Gm5616	783.537	-6.16146	0.51196	-12.035	2.33e-33	3.38e-31
668216	Gm9049	82.4294	-6.15192	0.938514	-6.55496	5.57e-11	1.23e-09
100502779	Gm12356	30.5412	-6.13851	1.26426	-4.85541	1.2e-06	1.36e-05
402773	D030018L15Rik	29.6152	-6.13648	1.26106	-4.86611	1.14e-06	1.29e-05
104307	Rnu12	30.503	-6.11661	1.26804	-4.82367	1.41e-06	1.57e-05
100503949	Zfp965	29.0693	-6.11074	1.2631	-4.83788	1.31e-06	1.48e-05
14432	Gap43	1621.76	-6.10559	0.468147	-13.042	7.05e-39	1.76e-36
100503334	NA	29.4874	-6.10287	1.26572	-4.82164	1.42e-06	1.59e-05
436583	Snora74a	29.7476	-6.09069	1.26917	-4.79896	1.59e-06	1.76e-05
434693	Mrto4-ps2	915.872	-6.07992	0.562086	-10.8167	2.87e-27	2.62e-25
20210	Saa3	2010.66	-6.07534	0.55643	-10.9184	9.41e-28	8.85e-26
667013	Gm14730	27.5962	-6.07239	1.26229	-4.8106	1.5e-06	1.67e-05
353373	Rnu11	28.294	-6.06423	1.26687	-4.78677	1.69e-06	1.86e-05
235086	Igsf9b	27.9583	-6.06325	1.26617	-4.78865	1.68e-06	1.84e-05
545647	Gm13289	27.3547	-6.05693	1.26353	-4.79368	1.64e-06	1.8e-05
100504640	Gm16089	1186.84	-6.04731	0.479281	-12.6175	1.69e-36	3.39e-34
234779	Plcg2	308.525	-6.04356	0.620239	-9.74392	1.96e-22	1.24e-20
243937	Zfp536	27.7679	-6.03796	1.26992	-4.7546	1.99e-06	2.16e-05
16197	Il7r	27.1647	-6.02764	1.26855	-4.75161	2.02e-06	2.19e-05
668896	Spcs2-ps	711.684	-6.0246	0.509635	-11.8214	3.03e-32	4.01e-30
320297	A830009L08Rik	190.051	-6.0197	0.707818	-8.50459	1.82e-17	7.57e-16
100862004	NA	1269.1	-6.01869	0.49614	-12.131	7.23e-34	1.16e-31
241431	Xirp2	459.323	-5.98245	1.42506	-4.19802	2.69e-05	0.000231658
666926	Gm8369	25.8187	-5.98004	1.26977	-4.70954	2.48e-06	2.64e-05
11815	Apod	161.938	-5.97256	0.731961	-8.15967	3.36e-16	1.24e-14
545646	Gm13290	25.647	-5.96897	1.27045	-4.6983	2.62e-06	2.78e-05
243302	Gm4963	683.267	-5.95373	0.527212	-11.2929	1.42e-29	1.6e-27
100038969	Rps12-ps18	119.238	-5.95358	1.39895	-4.25574	2.08e-05	0.000183976
20128	Trim30a	383.509	-5.95099	0.621779	-9.57091	1.06e-21	6.34e-20
723823	Mir219a-1	25.0694	-5.94347	1.27198	-4.67263	2.97e-06	3.13e-05
16415	Itgb2l	26.3459	-5.93285	1.28171	-4.62887	3.68e-06	3.82e-05
100043002	Llph-ps2	459.975	-5.93029	0.565024	-10.4956	9.05e-26	7.48e-24
100040682	Esd-ps	801.982	-5.93022	0.518292	-11.4419	2.58e-30	3.06e-28
667597	BC023105	91.4488	-5.91673	0.869996	-6.80087	1.04e-11	2.49e-10
100043381	Gm14308	25.3364	-5.91465	1.27942	-4.62291	3.78e-06	3.92e-05
75986	Agmat	25.4944	-5.91278	1.27966	-4.62058	3.83e-06	3.96e-05
100504071	Gm20044	24.3331	-5.90484	1.27493	-4.6315	3.63e-06	3.78e-05
12487	Cd28	242.748	-5.90467	0.677947	-8.70963	3.05e-18	1.38e-16
667754	Ces2d-ps	24.6566	-5.90124	1.27717	-4.62056	3.83e-06	3.96e-05
17392	Mmp3	66.5192	-5.90031	0.927729	-6.35995	2.02e-10	4.12e-09
625631	Bloc1s2-ps	662.652	-5.89865	0.542595	-10.8712	1.58e-27	1.48e-25
170738	Kcnh7	25.4127	-5.87789	1.28662	-4.56849	4.91e-06	4.96e-05
68800	Prr32	23.7554	-5.87062	1.27793	-4.59384	4.35e-06	4.45e-05
665005	Gm7444	24.6509	-5.86803	1.28409	-4.56979	4.88e-06	4.94e-05
15061	Ifi44l	23.7238	-5.86291	1.27929	-4.58294	4.58e-06	4.65e-05
666514	Gm13160	65.5856	-5.86099	0.937844	-6.24943	4.12e-10	8.15e-09
621893	H2ac21	24.4914	-5.85764	1.28405	-4.56186	5.07e-06	5.1e-05
319158	H4c9	401.285	-5.85564	0.610267	-9.59522	8.37e-22	5.06e-20
665825	NA	3462.45	-5.84588	0.488083	-11.9772	4.68e-33	6.69e-31
100504140	4930412M03Rik	23.9138	-5.8431	1.28341	-4.5528	5.29e-06	5.3e-05
21647	Tcte3	23.1587	-5.83291	1.28134	-4.55219	5.31e-06	5.31e-05
70129	Slc44a4	23.6852	-5.83124	1.28423	-4.54066	5.61e-06	5.57e-05
667276	Gm8550	23.2858	-5.83118	1.28257	-4.5465	5.45e-06	5.44e-05
26904	Sh2d1b1	23.406	-5.8258	1.28361	-4.53861	5.66e-06	5.61e-05
74399	Duxf3	24.0153	-5.82359	1.28746	-4.5233	6.09e-06	6e-05
100502914	Gm19451	22.9237	-5.82283	1.28153	-4.54365	5.53e-06	5.51e-05
622473	Ripply1	130.718	-5.82197	0.814266	-7.14996	8.68e-13	2.38e-11
100036768	Gm11696	23.1267	-5.81845	1.28332	-4.53389	5.79e-06	5.73e-05
108176	Npm3-ps1	1495.43	-5.81614	0.548316	-10.6073	2.76e-26	2.35e-24
100526796	Cahm	42.4522	-5.81006	1.05677	-5.49797	3.84e-08	5.62e-07
100503055	NA	251.82	-5.80688	0.680922	-8.52797	1.49e-17	6.27e-16
20726	Serpinb9d	22.6826	-5.80556	1.28341	-4.52354	6.08e-06	6e-05
15945	Cxcl10	1793.72	-5.80277	0.47356	-12.2535	1.61e-34	2.79e-32
69623	Zfp33b	23.8256	-5.80021	1.29169	-4.49041	7.11e-06	6.91e-05
330677	Nctc1	64.5949	-5.79484	0.962736	-6.01914	1.75e-09	3.18e-08
14710	Gngt2	24.396	-5.7894	1.29564	-4.46838	7.88e-06	7.58e-05
383075	Enthd1	61.7238	-5.78721	0.932458	-6.20641	5.42e-10	1.06e-08
673430	NA	23.9336	-5.78616	1.29485	-4.4686	7.87e-06	7.58e-05
100043172	Gm10080	10175.4	-5.78528	0.486742	-11.8857	1.4e-32	1.92e-30
667977	Gm8909	266.251	-5.77371	0.688737	-8.38304	5.16e-17	2.06e-15
545650	Gm13277	22.1111	-5.77042	1.28598	-4.48718	7.22e-06	6.99e-05
360198	H3c1	43.5178	-5.76342	1.08392	-5.31718	1.05e-07	1.44e-06
76629	Tmem270	22.5235	-5.7607	1.29004	-4.4655	7.99e-06	7.67e-05
210757	Themis	22.9432	-5.76007	1.29371	-4.45236	8.49e-06	8.1e-05
223513	Abra	298.327	-5.7599	0.651426	-8.84198	9.4e-19	4.52e-17
100503014	Gm19505	22.0031	-5.75887	1.28733	-4.47349	7.7e-06	7.43e-05
55932	Gbp3	1005.54	-5.7562	0.550811	-10.4504	1.46e-25	1.18e-23
100041680	Gm3470	512.539	-5.74501	0.535547	-10.7274	7.57e-27	6.73e-25
20274	Scn9a	23.0702	-5.73469	1.29906	-4.41451	1.01e-05	9.52e-05
627110	Tubb2a-ps2	3645.15	-5.73272	0.483699	-11.8518	2.11e-32	2.84e-30
73516	1700086O06Rik	59.117	-5.72655	0.941048	-6.08529	1.16e-09	2.16e-08
628746	Rybp-ps	139.109	-5.72538	0.77342	-7.40268	1.33e-13	3.93e-12
100628626	NA	22.955	-5.72165	1.29948	-4.40303	1.07e-05	9.99e-05
100217416	Snora2b	59.3909	-5.71604	0.951697	-6.00615	1.9e-09	3.43e-08
667728	H2af-ps2	2915.01	-5.71281	0.441909	-12.9276	3.15e-38	7.39e-36
17896	Myl4	38947.1	-5.68833	0.567826	-10.0177	1.27e-23	9.11e-22
623688	Gm6445	20.8353	-5.68473	1.29375	-4.39401	1.11e-05	0.000103538
665685	Ppp1r2-ps2	239.629	-5.68411	0.624848	-9.0968	9.3e-20	4.87e-18
75379	4930599N23Rik	20.4797	-5.66667	1.29453	-4.37741	1.2e-05	0.000111304
100047183	NA	990.62	-5.6649	0.529387	-10.7009	1.01e-26	8.87e-25
100502641	Gm17511	168.217	-5.66111	0.713426	-7.9351	2.1e-15	7.16e-14
23962	Oasl2	9489.99	-5.65707	0.44002	-12.8564	7.92e-38	1.81e-35
74947	Kif4-ps	21.0386	-5.65337	1.30108	-4.34515	1.39e-05	0.000126563
100313519	Snord17	20.3145	-5.65161	1.29589	-4.36117	1.29e-05	0.000118824
73656	Ms4a6c	20.6514	-5.62494	1.30368	-4.31466	1.6e-05	0.00014353
100504036	Gm20026	20.5815	-5.61507	1.30501	-4.30272	1.69e-05	0.000150754
667331	Gm8578	19.9402	-5.61371	1.30076	-4.31571	1.59e-05	0.000143162
634340	Gm7134	19.6861	-5.6126	1.2989	-4.32103	1.55e-05	0.000139907
100216530	Snord118	20.4095	-5.60921	1.30385	-4.30203	1.69e-05	0.000151141
15042	H2-T24	122.7	-5.60339	0.724876	-7.73013	1.07e-14	3.45e-13
621705	Gemin6-ps	19.572	-5.57996	1.3044	-4.27781	1.89e-05	0.000167372
100316810	Mir1894	52.9214	-5.57657	0.947909	-5.88302	4.03e-09	6.98e-08
15114	Hap1	261.177	-5.56809	0.649339	-8.57502	9.91e-18	4.29e-16
22229	Ucp3	19.635	-5.55342	1.30865	-4.24363	2.2e-05	0.000193053
214854	Neurl3	55.254	-5.55086	0.981455	-5.65574	1.55e-08	2.44e-07
78335	2810030D12Rik	55.3937	-5.55046	0.983199	-5.64531	1.65e-08	2.57e-07
628161	NA	249.171	-5.55035	0.595443	-9.32138	1.15e-20	6.4e-19
100271841	Uckl1os	51.6704	-5.53366	0.954023	-5.80034	6.62e-09	1.11e-07
665378	Gm7609	51.9116	-5.53291	0.957383	-5.7792	7.51e-09	1.24e-07
102954	Nudt10	18.5877	-5.52368	1.30695	-4.22639	2.37e-05	0.000207569
668745	NA	1415.29	-5.51453	0.529503	-10.4145	2.13e-25	1.7e-23
17972	Ncf4	52.0066	-5.51409	0.968389	-5.69408	1.24e-08	1.98e-07
100503981	NA	251.682	-5.50756	0.652477	-8.44101	3.15e-17	1.27e-15
54396	Irgm2	2961.78	-5.50741	0.44467	-12.3854	3.14e-35	5.86e-33
622531	NA	18.8098	-5.50685	1.31131	-4.19949	2.68e-05	0.000230278
100039815	Gm2436	33.9961	-5.49757	1.07907	-5.09474	3.49e-07	4.33e-06
57255	Cldn13	18.0864	-5.49142	1.30951	-4.19349	2.75e-05	0.000235592
319713	Ablim3	1149.38	-5.48712	0.492699	-11.1368	8.3e-29	8.59e-27
100039192	Tmem254c	80.7387	-5.48031	0.805732	-6.80166	1.03e-11	2.48e-10
319486	A430057M04Rik	18.5622	-5.47902	1.31448	-4.16821	3.07e-05	0.000261533
58206	Zbtb32	18.0925	-5.47688	1.31167	-4.1755	2.97e-05	0.000253557
240168	Rasgrp3	51.9573	-5.47587	0.991041	-5.52538	3.29e-08	4.85e-07
54634	Magix	17.8514	-5.47416	1.3106	-4.17685	2.96e-05	0.000252186
100503053	Gm14517	17.896	-5.46695	1.31265	-4.16481	3.12e-05	0.000265185
75581	Yipf7	17.6927	-5.46122	1.31173	-4.16339	3.14e-05	0.000266705
100043718	Rpl36-ps12	11125.5	-5.45615	0.489854	-11.1383	8.17e-29	8.5e-27
72361	Ces2g	48.8899	-5.45512	0.959117	-5.68765	1.29e-08	2.05e-07
239102	Zfhx2	506.857	-5.44498	0.518824	-10.4948	9.12e-26	7.5e-24
233424	Tmc3	411.501	-5.44185	0.599013	-9.08469	1.04e-19	5.41e-18
100039060	Gm2026	49.0421	-5.40732	0.98615	-5.48326	4.18e-08	6.07e-07
100503353	Gm14440	50.628	-5.40697	1.00278	-5.39201	6.97e-08	9.73e-07
545654	Gm13285	17.1086	-5.40547	1.31715	-4.10392	4.06e-05	0.000338509
234290	BC030500	16.8865	-5.39795	1.3171	-4.09837	4.16e-05	0.00034602
16909	Lmo2	17.0895	-5.39785	1.3183	-4.09456	4.23e-05	0.000350881
75694	2310058D17Rik	150.824	-5.39367	0.667973	-8.07468	6.77e-16	2.42e-14
667962	Zfp966	63.4284	-5.39339	0.904332	-5.96395	2.46e-09	4.38e-08
260423	H3c7	108.085	-5.38212	0.778342	-6.91486	4.68e-12	1.18e-10
319188	H2bc22	16.9815	-5.37616	1.32123	-4.06904	4.72e-05	0.000386345
100504084	NA	76.7087	-5.37586	0.835334	-6.43558	1.23e-10	2.59e-09
17919	Myo5b	16.6072	-5.37136	1.31979	-4.06985	4.7e-05	0.000385231
219132	Phf11d	504.576	-5.3604	0.505359	-10.6071	2.76e-26	2.35e-24
319176	H2ac20	121.507	-5.35581	0.751523	-7.12661	1.03e-12	2.8e-11
22035	Tnfsf10	16.3596	-5.35199	1.32124	-4.05073	5.11e-05	0.000414352
72301	Shisal1	16.3406	-5.35166	1.32107	-4.051	5.1e-05	0.000414088
226695	Ifi205	62.9434	-5.34504	0.921526	-5.80021	6.62e-09	1.11e-07
627901	Gm14419	46.3058	-5.34296	0.982423	-5.43856	5.37e-08	7.65e-07
17954	Nap1l2	252.006	-5.34214	1.33448	-4.00315	6.25e-05	0.000496473
100862303	NA	16.2643	-5.33638	1.3229	-4.03385	5.49e-05	0.000442022
21337	Tacr2	16.645	-5.33271	1.32625	-4.02091	5.8e-05	0.000464081
633057	Gm7102	72.7279	-5.32099	0.822645	-6.46815	9.92e-11	2.13e-09
68395	LOC68395	16.6958	-5.31874	1.329	-4.00206	6.28e-05	0.00049853
12391	Cav3	1349.76	-5.31546	0.553541	-9.60265	7.79e-22	4.73e-20
11878	Arx	74.0384	-5.31132	0.839236	-6.32876	2.47e-10	5e-09
433766	Trim63	319.304	-5.31047	0.619042	-8.57853	9.61e-18	4.18e-16
100504401	NA	161.116	-5.30786	0.714003	-7.43395	1.05e-13	3.14e-12
24067	Srp54a	645.567	-5.30537	0.596492	-8.89429	5.88e-19	2.89e-17
100503642	NA	5751.36	-5.30228	0.514924	-10.2972	7.25e-25	5.66e-23
16145	Igtp	4132.31	-5.29844	0.439206	-12.0637	1.64e-33	2.44e-31
100041273	Ndufb4c	1693.52	-5.29715	0.490403	-10.8016	3.38e-27	3.06e-25
100503154	Gm19579	166.772	-5.27831	0.643474	-8.20283	2.35e-16	8.82e-15
100042503	Ndufb4b	1785.93	-5.27726	0.50204	-10.5116	7.64e-26	6.34e-24
58242	Nudt11	15.8896	-5.27684	1.3302	-3.96694	7.28e-05	0.000568376
58200	Ppp1r1a	15.5596	-5.27147	1.32868	-3.96744	7.26e-05	0.000567462
73486	1700084J12Rik	15.6103	-5.2664	1.32989	-3.96002	7.49e-05	0.000582883
195712	Polr2d-ps2	15.5405	-5.26312	1.32993	-3.95744	7.58e-05	0.000588103
100040123	Gm2614	910.61	-5.26203	0.504286	-10.4346	1.72e-25	1.39e-23
100039796	Tgtp2	955.169	-5.26147	0.470427	-11.1845	4.86e-29	5.12e-27
17394	Mmp8	72.7286	-5.26077	0.868261	-6.05898	1.37e-09	2.52e-08
629480	Gm6978	411.016	-5.25873	0.610594	-8.61248	7.15e-18	3.15e-16
20707	Serpinb9c	15.3948	-5.25553	1.33072	-3.9494	7.83e-05	0.000604518
620678	Gm12174	10156.9	-5.25397	0.449799	-11.6807	1.6e-31	2.09e-29
635455	Gm12026	15.2486	-5.25379	1.32954	-3.95158	7.76e-05	0.000600721
100502997	NA	42.2625	-5.25254	0.970984	-5.4095	6.32e-08	8.91e-07
238328	Vash1	1599.15	-5.25096	0.462452	-11.3546	7.03e-30	8.04e-28
66961	Neat1	6553.85	-5.24545	0.474598	-11.0524	2.13e-28	2.14e-26
432730	Gm5446	265.764	-5.2446	0.640945	-8.1826	2.78e-16	1.03e-14
620499	Gm6158	695.77	-5.24297	0.552948	-9.48185	2.5e-21	1.47e-19
114479	Slc5a5	42.459	-5.2418	0.979212	-5.35308	8.65e-08	1.19e-06
100529082	Gm11127	98.3115	-5.23861	0.784517	-6.6775	2.43e-11	5.62e-10
12715	Ckm	7648.16	-5.23501	0.549309	-9.53017	1.57e-21	9.36e-20
668733	Gm13884	42.0885	-5.234	0.971365	-5.38829	7.11e-08	9.92e-07
100503292	Gm12279	42.742	-5.2316	0.982087	-5.32702	9.98e-08	1.37e-06
242384	Lingo2	43.5367	-5.22279	1.00191	-5.21281	1.86e-07	2.43e-06
224079	Atp13a4	14.9121	-5.22125	1.33235	-3.91882	8.9e-05	0.00067956
21393	Tcap	96.4045	-5.21189	0.778649	-6.69349	2.18e-11	5.06e-10
668215	Hectd2os	14.7916	-5.21007	1.33344	-3.90724	9.34e-05	0.000709011
100043764	NA	29.9592	-5.19893	1.14064	-4.55792	5.17e-06	5.19e-05
242914	Gm4961	325.525	-5.18854	0.572371	-9.06499	1.25e-19	6.43e-18
100702	Gbp6	238.057	-5.18115	1.28927	-4.01866	5.85e-05	0.000467605
105590	Zfp957	14.4932	-5.17976	1.33626	-3.8763	0.000106056	0.00079535
11302	Aatk	14.5058	-5.17951	1.33614	-3.87648	0.000105977	0.000795308
93841	Uchl4	248.212	-5.17907	0.616178	-8.40515	4.27e-17	1.72e-15
100503012	NA	924.35	-5.17154	1.40636	-3.67727	0.000235747	0.00160449
100504078	Gm20049	14.3471	-5.16316	1.33761	-3.85998	0.000113396	0.000842034
54135	Lsr	26.891	-5.15392	1.10573	-4.6611	3.15e-06	3.3e-05
70638	Fam189a1	115.304	-5.14922	0.701674	-7.33847	2.16e-13	6.16e-12
100043348	Gm10045	363.548	-5.14796	0.533639	-9.64691	5.07e-22	3.12e-20
12096	Bglap	14.4993	-5.14645	1.3415	-3.83633	0.000124886	0.000914683
320207	Pik3r5	39.7394	-5.14075	0.982567	-5.23196	1.68e-07	2.2e-06
100046034	NA	116.283	-5.14012	0.725713	-7.08285	1.41e-12	3.78e-11
211739	Vstm2a	14.0678	-5.13858	1.33942	-3.83642	0.000124839	0.000914683
545648	Gm13272	14.2899	-5.13795	1.34127	-3.83065	0.000127807	0.000933169
69564	Nmrk2	732.081	-5.13748	0.56722	-9.05729	1.34e-19	6.87e-18
15245	Hhip	290.667	-5.13569	1.33729	-3.84037	0.00012285	0.000903791
16858	Lgals7	14.201	-5.12295	1.34306	-3.81439	0.000136521	0.000990199
71898	Apol9b	16730.5	-5.1219	0.49867	-10.2711	9.51e-25	7.34e-23
26437	Psg17	14.1312	-5.11992	1.34301	-3.81227	0.000137699	0.000996982
100043755	Gm10132	4352.06	-5.11852	0.426235	-12.0087	3.2e-33	4.62e-31
433224	Gm5512	388.154	-5.11807	0.585848	-8.73616	2.41e-18	1.11e-16
26549	Itgb1bp2	2321.22	-5.11738	0.551808	-9.27384	1.8e-20	9.91e-19
320485	B230312C02Rik	40.723	-5.11708	1.01022	-5.06534	4.08e-07	4.99e-06
12654	Chil1	194.867	-5.11321	0.695069	-7.35641	1.89e-13	5.41e-12
100504659	NA	14.3216	-5.11254	1.34575	-3.79903	0.000145264	0.00104167
229613	6330549D23Rik	235.097	-5.11107	0.608537	-8.39895	4.5e-17	1.81e-15
20355	Sema4f	300.985	-5.10966	0.662281	-7.71525	1.21e-14	3.86e-13
100861745	NA	38.5842	-5.10645	0.981696	-5.20166	1.98e-07	2.55e-06
215866	Gm29673	13.8267	-5.10454	1.34371	-3.79885	0.000145369	0.00104197
11576	Afp	14.0423	-5.10445	1.34487	-3.79551	0.000147338	0.00105379
76933	Ifi27l2a	1848.05	-5.10085	0.596647	-8.54919	1.24e-17	5.27e-16
225594	Gm4841	14.3093	-5.1	1.3489	-3.78085	0.000156295	0.0011117
545653	Gm13279	13.7821	-5.09971	1.34339	-3.79614	0.000146965	0.00105203
100043059	Gm4199	38.4984	-5.09561	0.995408	-5.11912	3.07e-07	3.83e-06
665181	Gm11964	6832.73	-5.09206	0.510899	-9.96685	2.13e-23	1.48e-21
97114	H3c15	213.913	-5.08883	0.672272	-7.5696	3.74e-14	1.16e-12
319146	Ifnz	13.6932	-5.08639	1.34492	-3.78194	0.00015561	0.00110765
218963	Ubb-ps	19467.3	-5.08269	0.450978	-11.2704	1.84e-29	2.03e-27
225724	Mapk4	251.526	-5.06583	0.595508	-8.50675	1.79e-17	7.45e-16
242122	Vtcn1	37.152	-5.06164	0.987496	-5.12573	2.96e-07	3.72e-06
17885	Myh8	259.933	-5.05086	0.568527	-8.88411	6.44e-19	3.14e-17
73453	1700067K01Rik	49.1919	-5.05067	0.904004	-5.58701	2.31e-08	3.5e-07
23801	Aloxe3	13.3758	-5.04929	1.34821	-3.74519	0.000180255	0.00126815
545655	Gm13287	13.1537	-5.0411	1.34725	-3.74178	0.000182721	0.00128253
71803	Slc25a18	13.1346	-5.03897	1.34727	-3.74014	0.000183918	0.00128907
170835	Inpp5j	289.881	-5.02994	0.554878	-9.06496	1.25e-19	6.43e-18
17386	Mmp13	36.6483	-5.02414	0.99327	-5.05818	4.23e-07	5.16e-06
326619	H4c1	47.7658	-5.02342	0.90249	-5.56618	2.6e-08	3.9e-07
72203	2610507I01Rik	36.0857	-5.02315	0.989433	-5.07679	3.84e-07	4.73e-06
319415	Hs3st5	13.8713	-5.01848	1.35899	-3.6928	0.000221798	0.00151961
100504048	NA	119.709	-5.01717	0.7233	-6.9365	4.02e-12	1.02e-10
100503618	NA	60.6244	-5.01683	0.860643	-5.82916	5.57e-09	9.44e-08
244189	Gm4972	712.25	-5.01085	0.560626	-8.93796	3.96e-19	1.99e-17
216227	Slc17a8	12.9824	-5.00817	1.35229	-3.70347	0.000212672	0.00146257
11604	Agrp	24.9926	-5.00674	1.12975	-4.43173	9.35e-06	8.87e-05
16421	Itgb7	224.238	-5.00674	0.645399	-7.75759	8.66e-15	2.8e-13
77806	A930019D19Rik	12.8363	-5.0057	1.34999	-3.70796	0.000208932	0.00144046
56460	Pkp3	81.2203	-5.0043	0.756195	-6.61773	3.65e-11	8.26e-10
105892	9030619P08Rik	13.1091	-5.00163	1.3542	-3.69343	0.000221246	0.00151646
11519	Add2	36.5461	-5.00016	1.00179	-4.99123	6e-07	7.16e-06
100217420	Snora81	35.2844	-4.99784	0.983917	-5.07953	3.78e-07	4.67e-06
668459	Gm9182	170.315	-4.99777	0.609248	-8.20317	2.34e-16	8.81e-15
229927	Clca3b	12.9317	-4.98896	1.35567	-3.68007	0.000233167	0.00158956
16391	Irf9	2409.75	-4.98708	0.473579	-10.5306	6.24e-26	5.21e-24
11539	Adora1	115.94	-4.98643	0.712104	-7.00239	2.52e-12	6.56e-11
100503586	Gm11702	192.826	-4.98072	0.616413	-8.08017	6.47e-16	2.33e-14
245600	Gm4994	13.1285	-4.97977	1.35908	-3.66407	0.000248242	0.00167291
319172	H2ac4	115.616	-4.97472	0.720174	-6.90767	4.93e-12	1.24e-10
99169	AU015228	24.5058	-4.97332	1.14128	-4.35767	1.31e-05	0.000120468
17384	Mmp10	35.2897	-4.97259	0.995594	-4.99459	5.9e-07	7.05e-06
319166	H2ac8	138.957	-4.9721	0.697828	-7.12511	1.04e-12	2.82e-11
100043462	Nutf2-ps1	1854.27	-4.96555	0.445938	-11.1351	8.47e-29	8.71e-27
100503522	NA	12.4998	-4.96548	1.35319	-3.66947	0.00024305	0.00164533
665892	NA	639.999	-4.96389	0.541489	-9.1671	4.86e-20	2.6e-18
11516	Adcyap1	12.8809	-4.96349	1.35959	-3.65073	0.000261492	0.0017486
100046095	Gm17771	12.8809	-4.96349	1.35959	-3.65073	0.000261492	0.0017486
209387	Trim30d	23.9915	-4.96128	1.13651	-4.36537	1.27e-05	0.000116955
100041965	Oaz1-ps	18033.5	-4.95206	0.510905	-9.69272	3.24e-22	2.03e-20
69681	Cdk3	12.4174	-4.94962	1.35593	-3.65035	0.000261886	0.0017491
216343	Tph2	12.4174	-4.94962	1.35593	-3.65035	0.000261886	0.0017491
100502959	AV051173	23.2357	-4.94905	1.12544	-4.39745	1.1e-05	0.000102313
100303644	C130080G10Rik	34.7053	-4.94218	0.998958	-4.94733	7.52e-07	8.83e-06
627317	Gm6745	1095.21	-4.93733	0.542999	-9.0927	9.66e-20	5.05e-18
320020	6330415G19Rik	57.1393	-4.92932	0.867325	-5.68336	1.32e-08	2.1e-07
65963	Tmem176b	7548.24	-4.92791	0.45669	-10.7905	3.82e-27	3.43e-25
629059	Fam124a	34.3783	-4.92539	1.01226	-4.86573	1.14e-06	1.29e-05
73405	1700055D18Rik	55.5259	-4.92053	0.85996	-5.72181	1.05e-08	1.7e-07
244061	Gm4971	12.1633	-4.92016	1.35735	-3.62482	0.000289158	0.00191275
319168	H2ac12	146.195	-4.91934	0.7161	-6.86963	6.44e-12	1.59e-10
326620	H4c2	99.1174	-4.91875	0.726423	-6.77118	1.28e-11	3.04e-10
100039017	NA	46.0795	-4.91811	0.949351	-5.18049	2.21e-07	2.84e-06
112419	Ifit1bl2	56.5488	-4.91775	0.883202	-5.56809	2.58e-08	3.87e-07
238803	Zfp366	12.0809	-4.91508	1.35771	-3.62012	0.000294471	0.00194306
22639	Zfa-ps	35.6648	-4.91107	1.03665	-4.73743	2.16e-06	2.34e-05
269846	Trbv31	12.0236	-4.90689	1.35804	-3.61321	0.000302432	0.00198921
69550	Bst2	15403.4	-4.90312	0.503185	-9.74417	1.95e-22	1.24e-20
100038982	Gm1995	148.934	-4.89797	0.628544	-7.79257	6.57e-15	2.15e-13
100042918	Uqcrh-ps1	77.0553	-4.8975	0.787167	-6.22168	4.92e-10	9.64e-09
668108	Gvin-ps3	12.2461	-4.89678	1.36493	-3.58756	0.000333792	0.00217116
100042295	Gm3776	11.9348	-4.89341	1.35939	-3.59971	0.000318574	0.00208175
12057	Opn1sw	11.9794	-4.88467	1.36307	-3.58359	0.000338907	0.00220009
21960	Tnr	12.1763	-4.88123	1.36689	-3.57104	0.000355566	0.00228926
223672	Apol9a	18540.9	-4.87431	0.49566	-9.83397	8.04e-23	5.31e-21
735274	Mir684-1	11.776	-4.8727	1.36117	-3.57978	0.000343881	0.00222602
100038378	Gm10433	11.7253	-4.87185	1.36073	-3.58032	0.000343169	0.00222249
20304	Ccl5	2817.33	-4.87034	0.513117	-9.49167	2.27e-21	1.35e-19
14065	F2rl3	11.8268	-4.86866	1.36268	-3.57285	0.00035312	0.00227797
100504564	NA	11.6746	-4.86646	1.36127	-3.57493	0.000350317	0.00226166
100504494	NA	54.4865	-4.86366	0.871924	-5.57808	2.43e-08	3.68e-07
12789	Cnga2	11.757	-4.86331	1.36272	-3.56883	0.000358584	0.00230599
66139	Mymk	28372	-4.85961	0.514457	-9.4461	3.52e-21	2.02e-19
320383	B230317F23Rik	11.6173	-4.85159	1.36301	-3.55948	0.000371591	0.00237201
19197	Pspn	12.2774	-4.84609	1.37231	-3.53132	0.000413485	0.00260037
69380	1700013G24Rik	32.1495	-4.84525	1.00792	-4.80719	1.53e-06	1.69e-05
75471	1700009N14Rik	11.5475	-4.84496	1.36331	-3.55383	0.000379667	0.00241513
246735	AY074887	11.5983	-4.84159	1.36468	-3.54779	0.000388476	0.0024664
239552	Apol8	53.0815	-4.84061	0.874872	-5.53294	3.15e-08	4.65e-07
100504287	Ifi203-ps	42.4264	-4.83884	0.92306	-5.24217	1.59e-07	2.09e-06
60440	Iigp1	907.715	-4.83809	0.565786	-8.55109	1.22e-17	5.2e-16
666646	Gm12115	490.462	-4.83165	0.490903	-9.84237	7.39e-23	4.92e-21
78052	Tmem190	11.4586	-4.82993	1.36492	-3.53863	0.000402212	0.00254085
100040260	Atf1-ps	237.368	-4.82682	0.619123	-7.79623	6.38e-15	2.09e-13
380698	Obscn	689.622	-4.82373	0.484443	-9.95729	2.34e-23	1.61e-21
100862081	NA	65346.8	-4.82291	0.424694	-11.3562	6.91e-30	7.95e-28
626534	Gm6682	15449.4	-4.82233	0.481207	-10.0213	1.23e-23	8.82e-22
20209	Saa2	11.7696	-4.82134	1.3714	-3.51565	0.000438684	0.00274259
13421	Dnase1l3	72.7639	-4.81751	0.788901	-6.10661	1.02e-09	1.91e-08
100502992	NA	51.0163	-4.81573	0.847142	-5.68468	1.31e-08	2.09e-07
69454	Clic3	83.3294	-4.81544	0.773962	-6.22181	4.91e-10	9.64e-09
100042802	AI463229	11.3445	-4.80915	1.36848	-3.51422	0.00044104	0.00275336
66211	Rpl3l	11.2492	-4.80906	1.36597	-3.52062	0.000430546	0.00269911
381785	Gm1070	11.2366	-4.80583	1.36705	-3.51547	0.000438982	0.00274259
18191	Nrxn3	70.2256	-4.79529	0.766954	-6.25239	4.04e-10	8.02e-09
218215	Rnf144b	109.38	-4.78942	0.686655	-6.975	3.06e-12	7.92e-11
103161	Apof	11.0904	-4.78731	1.36782	-3.49996	0.000465322	0.00288307
100038596	Gm10435	11.1412	-4.7854	1.36888	-3.49584	0.000472565	0.00292024
668830	NA	30.8393	-4.77757	1.00957	-4.73226	2.22e-06	2.39e-05
170732	Trhr2	10.989	-4.77559	1.36904	-3.48828	0.000486137	0.00299624
100502981	NA	32.1731	-4.77517	1.04183	-4.58344	4.57e-06	4.64e-05
22072	Prss2	11.4521	-4.77155	1.37653	-3.46635	0.000527585	0.00321793
74183	Perm1	49.6516	-4.77038	0.855396	-5.57681	2.45e-08	3.69e-07
77675	5033406O09Rik	31.4319	-4.77027	1.03309	-4.61749	3.88e-06	4.01e-05
12984	Csf2rb2	30.6108	-4.76682	1.01046	-4.71749	2.39e-06	2.55e-05
239759	Liph	49.2197	-4.76324	0.850837	-5.5983	2.16e-08	3.31e-07
93670	Tac4	12.309	-4.76107	1.38583	-3.43553	0.000591398	0.00354279
633093	Gm7104	48.7878	-4.74939	0.85161	-5.57695	2.45e-08	3.69e-07
216459	Myl6b	4185.5	-4.74676	0.484458	-9.79808	1.15e-22	7.52e-21
18171	Nr1i2	10.8936	-4.74474	1.37304	-3.45566	0.000548954	0.00332647
16333	Ins1	11.1538	-4.74268	1.37761	-3.44268	0.000575981	0.00345925
751556	Mir682	12484	-4.74186	0.558619	-8.48854	2.09e-17	8.63e-16
74366	4932422M17Rik	379.35	-4.73705	0.532939	-8.88854	6.19e-19	3.03e-17
100502868	Gm20597	10.9065	-4.73208	1.37745	-3.43538	0.000591726	0.00354346
100504089	Gm20056	470.286	-4.73104	0.499371	-9.47401	2.69e-21	1.57e-19
100039957	Gm2518	10.6334	-4.72652	1.37268	-3.44329	0.000574686	0.003454
67775	Rtp4	1741.17	-4.72389	0.441123	-10.7088	9.26e-27	8.19e-25
432582	Ccdc92b	49.2026	-4.71652	0.892934	-5.28205	1.28e-07	1.71e-06
15077	H3c14	237.314	-4.71541	0.591904	-7.9665	1.63e-15	5.64e-14
69453	Prss56	30.0011	-4.71466	1.02438	-4.60247	4.18e-06	4.29e-05
109272	Mybpc1	194.68	-4.7107	0.575472	-8.18579	2.71e-16	1.01e-14
673151	Gm20784	118.087	-4.7103	0.751656	-6.26656	3.69e-10	7.35e-09
76669	1700128F08Rik	10.7856	-4.70898	1.37841	-3.41625	0.0006349	0.00376229
245020	Slc35g2	10.4937	-4.70856	1.37409	-3.42667	0.00061103	0.00363919
100042555	Gm13305	10.7158	-4.70521	1.37802	-3.41447	0.000639053	0.00378281
629242	Gm6958	10.4747	-4.70353	1.37462	-3.42168	0.000622345	0.00370256
320007	Sidt1	10.5254	-4.70266	1.37548	-3.41891	0.000628719	0.00372969
100502845	Gm19409	67.1533	-4.70248	0.797146	-5.89914	3.65e-09	6.37e-08
100039532	Gm10029	722.993	-4.69898	0.550062	-8.54264	1.31e-17	5.56e-16
100043899	R3hdml	976.798	-4.69448	0.555232	-8.45498	2.79e-17	1.13e-15
15978	Ifng	10.4812	-4.69364	1.37766	-3.40696	0.000656908	0.00387456
12323	Camk2b	104.286	-4.69256	0.717158	-6.54327	6.02e-11	1.32e-09
100043872	Rpl17-ps9	3311.98	-4.69163	0.522079	-8.98643	2.55e-19	1.29e-17
434782	Gm5637	5436.86	-4.68853	0.479529	-9.77736	1.41e-22	9.12e-21
100039786	Gm2423	1236.01	-4.6885	0.461551	-10.1581	3.05e-24	2.3e-22
76072	Rnf183	10.3858	-4.68815	1.37613	-3.40676	0.000657401	0.00387607
54200	Sult2b1	10.6967	-4.68609	1.38152	-3.39199	0.000693879	0.00406498
544741	Gm5781	1145.86	-4.68357	0.516461	-9.06858	1.21e-19	6.26e-18
60533	Cd274	46.7505	-4.6762	0.867141	-5.39267	6.94e-08	9.7e-07
18719	Pip5k1b	48.042	-4.67333	0.906079	-5.15775	2.5e-07	3.19e-06
14728	Lilrb4a	10.2461	-4.67143	1.37722	-3.39191	0.00069406	0.00406498
15013	H2-Q2	19.7376	-4.67106	1.16218	-4.0192	5.84e-05	0.000466993
100861759	NA	47.2221	-4.6703	0.887083	-5.26479	1.4e-07	1.87e-06
229900	Gbp7	1442.67	-4.66769	0.539475	-8.65229	5.05e-18	2.26e-16
20292	Ccl11	10.2145	-4.66614	1.37822	-3.38563	0.000710156	0.00414699
110308	Krt5	11.7955	-4.6653	1.39743	-3.33849	0.000842361	0.0048248
60361	Ms4a4b	10.3415	-4.66466	1.38135	-3.3769	0.000733078	0.00426721
12373	Casq2	4295.9	-4.65983	0.486499	-9.5783	9.87e-22	5.94e-20
631797	Fer1l6	10.2526	-4.65791	1.38103	-3.37278	0.000744123	0.00432844
625054	Gm6548	5532.49	-4.65622	0.428942	-10.8551	1.89e-27	1.74e-25
17391	Mmp24	28.3786	-4.65138	1.02988	-4.51642	6.29e-06	6.18e-05
381337	Fam178b	179.973	-4.64738	0.719652	-6.45782	1.06e-10	2.26e-09
545056	Gm5801	1419.95	-4.64471	0.47954	-9.68575	3.47e-22	2.15e-20
667846	NA	4107.53	-4.64459	0.677699	-6.85347	7.21e-12	1.77e-10
100503918	Gm19963	28.694	-4.64412	1.03642	-4.48094	7.43e-06	7.19e-05
414091	A630001O12Rik	10.0684	-4.63951	1.38038	-3.36103	0.000776527	0.0044931
319169	H2ac15	38.2724	-4.63567	0.961958	-4.819	1.44e-06	1.61e-05
380669	Lin28b	9.98594	-4.63119	1.38132	-3.35273	0.000800196	0.00460575
381270	Marchf4	27.8493	-4.62765	1.02314	-4.52301	6.1e-06	6.01e-05
20710	Serpinb9e	10.0241	-4.62093	1.38456	-3.33748	0.000845423	0.00483729
67543	Pabpc6	10.0241	-4.62093	1.38456	-3.33748	0.000845423	0.00483729
100125931	Phtf1os	27.6524	-4.61487	1.02496	-4.5025	6.72e-06	6.56e-05
80861	Dhx58	2582.12	-4.61276	0.498998	-9.24405	2.37e-20	1.29e-18
100502985	Gm10814	36.6856	-4.60927	0.944431	-4.88047	1.06e-06	1.21e-05
224796	Clic5	27.8813	-4.60919	1.03598	-4.4491	8.62e-06	8.22e-05
18788	Serpinb2	28.4682	-4.60537	1.0615	-4.33855	1.43e-05	0.000129995
545423	NA	148.099	-4.60341	0.62454	-7.37089	1.69e-13	4.89e-12
100382	AW011738	506.048	-4.60112	0.485513	-9.47682	2.62e-21	1.53e-19
12267	C3ar1	53.0173	-4.59927	0.827684	-5.5568	2.75e-08	4.1e-07
228413	Prrg4	213.896	-4.58356	0.657375	-6.97252	3.11e-12	8.05e-11
117600	Srgap1	130.278	-4.58182	0.658972	-6.95298	3.58e-12	9.15e-11
114643	Oas1c	133.782	-4.58181	0.695777	-6.58517	4.54e-11	1.02e-09
67504	Rnf151	9.63036	-4.57908	1.38461	-3.30712	0.000942594	0.00529746
232714	Mgam	184.472	-4.57405	0.64787	-7.06015	1.66e-12	4.44e-11
77794	Adamtsl2	140.193	-4.57289	1.29826	-3.52233	0.000427765	0.00268475
103775	Slc25a41	9.66203	-4.56911	1.38713	-3.29392	0.000987994	0.0055168
628100	Fbxo39	9.5098	-4.55942	1.38677	-3.2878	0.00100973	0.00562482
791294	Gm9958	43.4706	-4.55896	0.889825	-5.12344	3e-07	3.76e-06
64293	Stk32b	94.7309	-4.55742	0.729031	-6.25134	4.07e-10	8.07e-09
319153	H3c11	233.707	-4.55337	0.626772	-7.2648	3.74e-13	1.05e-11
623169	Gm6402	786.185	-4.5519	0.469762	-9.68979	3.33e-22	2.08e-20
240069	Morc2b	42.8971	-4.54271	0.882958	-5.14488	2.68e-07	3.4e-06
217012	Unc45b	1748.44	-4.53583	0.507871	-8.93106	4.22e-19	2.1e-17
665338	NA	9.55406	-4.53054	1.3927	-3.25306	0.00114168	0.00624354
20958	Sycp1-ps1	9.5861	-4.52891	1.39548	-3.24542	0.00117278	0.00638606
64380	Ms4a4c	9.49721	-4.52508	1.39449	-3.24497	0.00117464	0.00639196
382265	Cldn34c3	9.49721	-4.52508	1.39449	-3.24497	0.00117464	0.00639196
59006	Myoz2	862.762	-4.52479	0.54814	-8.2548	1.52e-16	5.81e-15
241494	Zfp385b	9.28127	-4.52156	1.38998	-3.25297	0.00114207	0.00624362
100503666	NA	9.30035	-4.51876	1.39148	-3.24746	0.00116439	0.00634245
12759	Clu	122.665	-4.51753	0.627611	-7.19798	6.11e-13	1.69e-11
620016	Gm12669	2011.7	-4.5175	0.438216	-10.3088	6.43e-25	5.03e-23
108802	Calr4	9.24312	-4.51696	1.38947	-3.25084	0.00115064	0.0062821
27027	Tspan32	331.279	-4.51681	0.631718	-7.15004	8.68e-13	2.38e-11
207683	Igsf11	74.8751	-4.51316	0.74857	-6.02904	1.65e-09	3e-08
228785	Mylk2	636.814	-4.50987	0.549502	-8.2072	2.26e-16	8.54e-15
100041231	Gm3219	1470.17	-4.50971	0.508173	-8.87436	7.03e-19	3.41e-17
320952	A730013G03Rik	25.7036	-4.50766	1.03525	-4.35417	1.34e-05	0.000122204
100039674	Gm10634	9.46517	-4.50516	1.39605	-3.22708	0.00125059	0.00673173
75814	4930467D21Rik	9.23053	-4.50377	1.39335	-3.23233	0.00122786	0.00664634
100041864	Gm3552	1303.37	-4.50259	0.500806	-8.99067	2.46e-19	1.25e-17
319184	H2bc12	50.7511	-4.50244	0.860425	-5.2328	1.67e-07	2.19e-06
276950	Slfn8	73.9442	-4.50007	0.749989	-6.00018	1.97e-09	3.55e-08
433873	Gm9903	25.4267	-4.49997	1.03963	-4.32841	1.5e-05	0.000135597
100303747	Gm12238	9.20497	-4.49939	1.39217	-3.23192	0.00122962	0.00665368
194604	Serpina16	25.5575	-4.49691	1.03657	-4.33828	1.44e-05	0.000130079
100041925	Gm14586	6005.16	-4.48942	0.434489	-10.3327	5.02e-25	3.95e-23
320919	A230107N01Rik	9.26868	-4.48214	1.39884	-3.20419	0.00135444	0.00720122
668706	NA	818.904	-4.48003	0.553222	-8.09806	5.58e-16	2.03e-14
380765	D830013O20Rik	9.37628	-4.47718	1.39987	-3.19828	0.00138252	0.00732175
50709	H1f4	401.455	-4.47565	0.560234	-7.98889	1.36e-15	4.74e-14
381371	Platr26	9.30646	-4.47464	1.39911	-3.1982	0.0013829	0.00732175
53311	Mybph	26242.8	-4.47257	0.521778	-8.57179	1.02e-17	4.4e-16
74296	1700093J21Rik	9.23664	-4.47135	1.39849	-3.19727	0.00138736	0.0073383
546543	NA	9.04626	-4.47101	1.39466	-3.20581	0.00134682	0.00716765
243653	Clec1a	8.96384	-4.46968	1.3938	-3.20683	0.00134205	0.00715152
15458	Hpx	8.94477	-4.46785	1.39341	-3.20642	0.00134397	0.00715711
625360	BC147527	8.94477	-4.46785	1.39341	-3.20642	0.00134397	0.00715711
57355	BC051019	436.647	-4.46571	0.630898	-7.07834	1.46e-12	3.9e-11
68515	Myadml2	26.8013	-4.46283	1.08384	-4.11761	3.83e-05	0.000320473
213068	Tmem71	40.5355	-4.46138	0.887767	-5.02539	5.02e-07	6.05e-06
550619	Arid3c	8.95736	-4.44934	1.39728	-3.18427	0.00145117	0.00761461
100041703	NA	209.26	-4.44399	0.569861	-7.79837	6.27e-15	2.06e-13
100217423	Snord19	8.80513	-4.44287	1.3958	-3.18302	0.00145748	0.00764285
433748	Llph-ps1	8.78606	-4.44044	1.39554	-3.18188	0.00146325	0.00766573
224224	Impg2	9.64333	-4.43761	1.4124	-3.14188	0.00167866	0.00861588
271639	Adcy10	9.04015	-4.43733	1.40342	-3.16181	0.00156795	0.00811091
100504506	NA	16.4366	-4.43384	1.17713	-3.76665	0.000165449	0.00117262
636808	Cntnap5a	8.95125	-4.4336	1.40234	-3.16158	0.00156918	0.00811476
667034	Pnp2	176.862	-4.43355	0.658306	-6.73478	1.64e-11	3.87e-10
654432	Gm7334	654.693	-4.42814	0.522517	-8.47464	2.36e-17	9.63e-16
93806	Serpinb9g	23.935	-4.41463	1.04663	-4.21794	2.47e-05	0.000214588
100040557	Gm12408	9.26831	-4.40787	1.41116	-3.12357	0.00178673	0.00906432
319151	H3c6	128.89	-4.40367	0.626347	-7.03072	2.05e-12	5.39e-11
791318	Gm10125	23.8079	-4.40266	1.04914	-4.19644	2.71e-05	0.000232911
100039044	NA	8.58919	-4.39558	1.40011	-3.13946	0.00169262	0.00866322
545384	Ifi214	8.61475	-4.39352	1.40298	-3.13156	0.00173881	0.00886651
100503584	Zfp534	8.61475	-4.39352	1.40298	-3.13156	0.00173881	0.00886651
97243	Naa11	8.81161	-4.39067	1.40821	-3.1179	0.00182146	0.0092222
432870	Gm5464	8.46863	-4.38367	1.40004	-3.13111	0.00174147	0.00887732
225865	Catsper1	8.52586	-4.38348	1.40268	-3.12508	0.00177757	0.0090269
109361	D730005E14Rik	24.094	-4.38343	1.07162	-4.09047	4.31e-05	0.000355869
17883	Myh3	33539.6	-4.38192	0.439556	-9.96897	2.08e-23	1.45e-21
434428	Gm5620	10257.2	-4.38167	0.490584	-8.93155	4.2e-19	2.09e-17
621832	Nutf2-ps2	755.165	-4.38114	0.495715	-8.83801	9.74e-19	4.67e-17
100504305	Gm16534	153.484	-4.37893	0.669957	-6.53613	6.31e-11	1.38e-09
278304	Zfp385c	8.90014	-4.37713	1.41035	-3.10358	0.00191192	0.00960338
545645	Gm13283	8.44956	-4.37637	1.40093	-3.12391	0.00178464	0.00905811
100861653	NA	348.414	-4.37629	0.589251	-7.42688	1.11e-13	3.3e-12
434285	BB014433	8.7605	-4.37494	1.40819	-3.10678	0.00189135	0.00953206
100042415	Mnd1-ps	55.5652	-4.37486	0.85465	-5.11889	3.07e-07	3.83e-06
668198	Gm9040	39.228	-4.37468	0.923472	-4.73721	2.17e-06	2.34e-05
235604	Camkv	8.41789	-4.37375	1.40139	-3.121	0.00180237	0.009134
260299	Cadm4	1117.36	-4.36941	0.506914	-8.61962	6.72e-18	2.98e-16
77772	Dcst1	30.4482	-4.36765	0.955406	-4.57151	4.84e-06	4.9e-05
399599	Ccdc87	8.37974	-4.36566	1.40158	-3.1148	0.00184069	0.00931097
100041106	Gm3141	598.319	-4.3637	0.514713	-8.47794	2.29e-17	9.38e-16
16666	Krt16	8.34807	-4.35933	1.40294	-3.10728	0.00188819	0.00951907
110385	Pde4c	8.48122	-4.35673	1.40584	-3.09902	0.00194162	0.00972289
230806	Crybg2	8.36066	-4.35595	1.40304	-3.10464	0.00190511	0.00958086
624251	Gm6485	2484.54	-4.35485	0.429691	-10.1348	3.87e-24	2.89e-22
102623	NA	66.3107	-4.35259	0.737204	-5.90419	3.54e-09	6.19e-08
332993	Gm5129	23.0144	-4.34914	1.05576	-4.11944	3.8e-05	0.000318109
217826	Kcnk13	23.3062	-4.34401	1.06646	-4.07329	4.64e-05	0.000380124
100503945	NA	8.22102	-4.33546	1.40407	-3.08777	0.00201664	0.0100435
620695	Gm13889	453.001	-4.33279	0.578539	-7.48919	6.93e-14	2.09e-12
11472	Actn2	296.877	-4.33255	0.551404	-7.8573	3.93e-15	1.31e-13
234915	Cep126	68.4002	-4.3319	0.808581	-5.35741	8.44e-08	1.17e-06
280668	Adam1a	22.7453	-4.32343	1.05424	-4.10098	4.11e-05	0.000342488
77700	Gvin-ps1	23.7831	-4.32096	1.09752	-3.93701	8.25e-05	0.000633597
227929	Cytip	22.6782	-4.31997	1.06491	-4.05666	4.98e-05	0.000405187
71274	4933433G15Rik	22.7286	-4.31888	1.0637	-4.06023	4.9e-05	0.000399625
12395	Runx1t1	37.8377	-4.31426	0.93365	-4.62085	3.82e-06	3.96e-05
23928	Lamc3	80.732	-4.31215	0.735915	-5.85957	4.64e-09	7.96e-08
320116	Fndc9	8.08139	-4.31193	1.40578	-3.06728	0.00216014	0.0106326
12511	Cd6	22.5484	-4.3094	1.05558	-4.08247	4.46e-05	0.000366867
100043813	Rps27rt	11158.9	-4.30339	0.482091	-8.92653	4.4e-19	2.18e-17
211652	Wwc1	133.926	-4.30276	0.610287	-7.05039	1.78e-12	4.73e-11
26970	Pla2g2e	150.161	-4.30218	0.621596	-6.92118	4.48e-12	1.13e-10
100217438	Scarna2	8.03064	-4.30103	1.40731	-3.05619	0.00224167	0.0109945
94094	Trim34a	36.5425	-4.29436	0.912298	-4.70718	2.51e-06	2.67e-05
100038525	Gm10804	7.99249	-4.29312	1.40738	-3.05044	0.00228507	0.0111607
69625	2310014F06Rik	8.04324	-4.29285	1.40852	-3.04777	0.00230547	0.0112437
16979	Lrrn1	966.279	-4.29129	0.626364	-6.85111	7.33e-12	1.8e-10
68947	Chst8	8.1638	-4.29036	1.41215	-3.03818	0.00238014	0.0115394
20562	Slit1	56.9987	-4.28853	0.781863	-5.48501	4.13e-08	6.02e-07
675440	NA	56.4771	-4.28767	0.766327	-5.59509	2.21e-08	3.36e-07
17060	Blnk	381.254	-4.28592	0.498235	-8.6022	7.82e-18	3.43e-16
545700	Smarca5-ps	226.347	-4.28311	0.65365	-6.5526	5.65e-11	1.24e-09
30927	Snai3	22.0532	-4.27306	1.06032	-4.02998	5.58e-05	0.000448495
100009600	Zglp1	7.9036	-4.27268	1.40932	-3.03172	0.00243164	0.011751
58992	F12	29.3227	-4.27265	0.979578	-4.36172	1.29e-05	0.000118588
668489	Gm9199	21.9732	-4.27257	1.06672	-4.00533	6.19e-05	0.000492866
320587	Tmem88b	76.5208	-4.27021	0.706478	-6.04437	1.5e-09	2.74e-08
68982	1500015A07Rik	144.999	-4.26509	0.612422	-6.96429	3.3e-12	8.5e-11
71841	Tcp11x2	8.07491	-4.26059	1.41629	-3.00828	0.00262732	0.0125858
100048701	AI847159	8.07491	-4.26059	1.41629	-3.00828	0.00262732	0.0125858
78547	E130304I02Rik	14.6896	-4.25947	1.19311	-3.57006	0.000356901	0.00229605
100038357	Gm10856	35.1896	-4.25758	0.896528	-4.74897	2.04e-06	2.21e-05
319171	H2ac24	3682.42	-4.25513	0.536332	-7.93375	2.13e-15	7.23e-14
100042014	NA	21.7614	-4.25511	1.06257	-4.00454	6.21e-05	0.000494278
108017	Fxyd4	7.92916	-4.25234	1.41655	-3.00189	0.00268307	0.012808
68723	Hrnr	8.86884	-4.25158	1.43127	-2.97049	0.00297326	0.0139743
53857	Tuba8	7.86545	-4.24259	1.4146	-2.99915	0.00270731	0.0129125
12804	Cntfr	643.619	-4.24161	0.465326	-9.11534	7.84e-20	4.15e-18
100503116	NA	220.813	-4.23999	0.59688	-7.1036	1.22e-12	3.28e-11
243958	Siglecg	2800.64	-4.23936	0.429453	-9.87152	5.53e-23	3.73e-21
633947	Gm6225	61.7328	-4.23682	0.751759	-5.63588	1.74e-08	2.7e-07
545864	Gm5879	1881.07	-4.23584	0.507636	-8.34426	7.17e-17	2.84e-15
319229	Sctr	63.4807	-4.23527	0.802464	-5.27782	1.31e-07	1.75e-06
100302567	AF357399	21.478	-4.22968	1.07494	-3.93482	8.33e-05	0.00063852
14869	Gstp2	1677.4	-4.22904	0.498107	-8.49022	2.06e-17	8.52e-16
19716	Bex1	7.67507	-4.22874	1.41272	-2.99334	0.00275939	0.0131229
330734	B930018H19Rik	7.66247	-4.22139	1.4152	-2.98288	0.00285548	0.0135056
100043876	Gm4705	1198.64	-4.22031	0.463049	-9.11417	7.93e-20	4.18e-18
76884	Cyfip2	113.036	-4.21498	0.621411	-6.78291	1.18e-11	2.82e-10
100504925	NA	1969.28	-4.21236	0.489949	-8.59756	8.14e-18	3.56e-16
414072	BC031361	59.9561	-4.20093	0.749783	-5.60286	2.11e-08	3.23e-07
11924	Neurog2	7.70062	-4.20052	1.42173	-2.95452	0.00313153	0.014589
100502727	Gm19340	7.63692	-4.19975	1.41764	-2.9625	0.00305149	0.0142868
665610	Gm7710	68.5983	-4.1992	0.783916	-5.35669	8.48e-08	1.17e-06
213948	Atg9b	338.986	-4.19606	0.545138	-7.69725	1.39e-14	4.39e-13
76509	Plet1	108.392	-4.19366	0.705348	-5.94551	2.76e-09	4.89e-08
22635	Zan	7.48469	-4.19247	1.41602	-2.96075	0.00306888	0.0143401
442827	Rab44	100.571	-4.19241	0.68224	-6.14507	7.99e-10	1.52e-08
328190	A530046M15Rik	7.5671	-4.19125	1.41757	-2.95665	0.00311004	0.0145012
100502913	NA	27.3323	-4.19107	0.985846	-4.25124	2.13e-05	0.000187408
100040135	NA	7.46561	-4.18999	1.41564	-2.95978	0.00307855	0.0143747
626055	Gm15645	7.8273	-4.18836	1.42494	-2.93933	0.00328925	0.0151521
12495	Entpd1	60.0858	-4.18817	0.776312	-5.39495	6.85e-08	9.59e-07
665622	H2bc24	66.7093	-4.18305	0.747319	-5.59741	2.18e-08	3.32e-07
93880	Pcdhb9	21.1013	-4.1827	1.08359	-3.86004	0.000113368	0.000842034
100504721	NA	47.1245	-4.17903	0.836731	-4.99447	5.9e-07	7.05e-06
77533	C030034I22Rik	98.6507	-4.17283	0.693066	-6.02083	1.74e-09	3.15e-08
100043914	Zfp968	21.4062	-4.17224	1.09936	-3.79517	0.000147545	0.00105481
140483	Hnmt	7.43394	-4.17161	1.41973	-2.93831	0.00330007	0.0151977
26381	Esrrg	7.54191	-4.17048	1.42375	-2.92923	0.00339805	0.0155661
80838	H1f1	35.1106	-4.17045	0.953634	-4.37322	1.22e-05	0.000113272
54563	Nup210	7.37672	-4.17028	1.4172	-2.94262	0.00325451	0.0150553
668203	Gm9044	35.2323	-4.16843	0.964084	-4.32371	1.53e-05	0.000138292
100042049	Gm15421	151.639	-4.1673	0.647021	-6.44075	1.19e-10	2.51e-09
13508	Dscam	20.8881	-4.16511	1.09679	-3.79753	0.000146142	0.0010466
20706	Serpinb9b	393.109	-4.16168	0.568134	-7.32516	2.39e-13	6.77e-12
11670	Aldh3a1	1665.29	-4.1593	0.471607	-8.81941	1.15e-18	5.47e-17
78250	Iqch	7.3069	-4.15651	1.41831	-2.9306	0.00338308	0.0155278
18436	P2rx1	20.4051	-4.1551	1.08191	-3.84051	0.000122777	0.000903662
668620	Zfp936	20.6252	-4.15036	1.08606	-3.82148	0.000132651	0.000965108
103098	Slc6a15	7.56099	-4.1488	1.42894	-2.90342	0.00369115	0.0166583
117167	Steap4	85.7678	-4.1479	0.73191	-5.66723	1.45e-08	2.29e-07
215493	A3galt2	7.25615	-4.1431	1.42029	-2.91708	0.00353327	0.0160781
100216532	Snord2	7.27523	-4.13952	1.42206	-2.91094	0.00360347	0.0163298
76670	Cfap70	7.45913	-4.13919	1.42561	-2.90344	0.00369088	0.0166583
320184	Lrrc58	14235.6	-4.13709	0.424906	-9.73649	2.11e-22	1.33e-20
83456	Mov10l1	7.218	-4.13588	1.42001	-2.91256	0.00358479	0.0162765
100041586	Gm3417	32.7357	-4.12995	0.934351	-4.42012	9.86e-06	9.3e-05
100043027	NA	57.3842	-4.12637	0.760935	-5.42277	5.87e-08	8.32e-07
75647	Ssmem1	7.18634	-4.12547	1.42225	-2.90066	0.00372374	0.0167732
78303	H2bu2	7.14819	-4.1221	1.42108	-2.90068	0.00372352	0.0167732
100041621	Gm3435	100.185	-4.11845	0.656769	-6.27077	3.59e-10	7.16e-09
621875	A530040E14Rik	7.24967	-4.11833	1.4242	-2.89168	0.00383193	0.017218
319167	H2ac11	597.161	-4.11528	0.556486	-7.39511	1.41e-13	4.15e-12
319178	H2bc3	19.8592	-4.11252	1.08729	-3.78235	0.000155352	0.00110629
21940	Cd27	13.3703	-4.11016	1.2156	-3.38117	0.00072178	0.0042074
56066	Cxcl11	7.09744	-4.10959	1.42281	-2.88835	0.00387263	0.0173787
66769	4933427E11Rik	7.17985	-4.10935	1.42416	-2.88546	0.00390848	0.0174999
546052	Gm5908	1140.74	-4.10675	0.55715	-7.37098	1.69e-13	4.89e-12
15018	H2-Q7	227.287	-4.09335	0.610652	-6.70325	2.04e-11	4.76e-10
100038649	Gm10690	7.02762	-4.09175	1.42477	-2.87187	0.0040805	0.0181417
67358	1700093K21Rik	13.1357	-4.09092	1.21818	-3.35822	0.000784468	0.00453342
100316700	Mir1949	6.98947	-4.0867	1.42394	-2.87	0.00410478	0.0182299
319564	C230012O17Rik	13.1216	-4.08644	1.21264	-3.36985	0.00075208	0.00437163
100043034	Rex2	20.0629	-4.08251	1.1158	-3.65883	0.000253369	0.0017005
243547	Grip2	19.4631	-4.07754	1.08392	-3.76185	0.000168663	0.00119333
677156	Cyp4f37	19.3234	-4.06952	1.08371	-3.75516	0.00017323	0.00122302
100038999	Gm13552	593.976	-4.06918	0.514686	-7.90613	2.66e-15	8.95e-14
17063	Muc13	6.97688	-4.06513	1.4296	-2.84356	0.00446133	0.019533
665413	NA	121.558	-4.06503	0.622665	-6.52844	6.65e-11	1.44e-09
70393	2210416O15Rik	109.865	-4.06235	0.649419	-6.25537	3.97e-10	7.89e-09
14941	Gzmd	6.95132	-4.06157	1.42766	-2.84491	0.00444239	0.0194665
620883	Gm12696	2969.49	-4.06134	0.465723	-8.72051	2.77e-18	1.26e-16
30044	Opn4	7.1417	-4.05835	1.43367	-2.83075	0.00464392	0.0201776
100040500	Gm2808	335.442	-4.05424	0.630348	-6.43175	1.26e-10	2.64e-09
94249	Slc24a3	1156.37	-4.05002	0.462938	-8.74851	2.16e-18	1e-16
442825	A230083G16Rik	96.5276	-4.04731	0.664147	-6.094	1.1e-09	2.05e-08
57875	Angptl4	7583.33	-4.04714	0.511983	-7.90483	2.68e-15	9.01e-14
11811	Apobec2	1905.88	-4.04632	0.525664	-7.69754	1.39e-14	4.39e-13
77779	A930007I19Rik	18.723	-4.0428	1.08769	-3.71688	0.000201699	0.00139703
667766	Gm8801	258.905	-4.0396	0.518719	-7.78765	6.83e-15	2.23e-13
239134	Gucy1b2	6.78002	-4.03949	1.42819	-2.8284	0.00467819	0.020289
240095	H2-M5	6.78002	-4.03949	1.42819	-2.8284	0.00467819	0.020289
100504301	6230426M11Rik	42.3712	-4.03256	0.839436	-4.80389	1.56e-06	1.72e-05
100862375	Entpd4b	915.714	-4.03174	0.493563	-8.16865	3.12e-16	1.16e-14
227659	Slc2a6	1968.53	-4.02819	0.566699	-7.10817	1.18e-12	3.18e-11
100040320	NA	6.74187	-4.02654	1.42908	-2.81758	0.00483865	0.020853
13506	Dsc2	6.7102	-4.02148	1.43006	-2.81209	0.004922	0.0211314
436199	Btg1b	6.7102	-4.02148	1.43006	-2.81209	0.004922	0.0211314
14727	Lilr4b	6.67205	-4.01278	1.42998	-2.80618	0.0050133	0.0214316
668829	Gm9385	9547.37	-4.01275	0.484586	-8.28077	1.22e-16	4.69e-15
100503094	Gm19551	6.72279	-4.01192	1.43134	-2.80292	0.0050643	0.0216215
100503724	Dnajc19-ps	455.114	-4.01095	0.482537	-8.31222	9.39e-17	3.68e-15
665649	NA	21634.8	-4.01088	0.494785	-8.1063	5.22e-16	1.91e-14
75479	1700012D14Rik	12.4562	-4.00874	1.22568	-3.27064	0.00107305	0.00592935
665503	Gm7664	104.032	-4.00702	0.630315	-6.35716	2.06e-10	4.19e-09
723954	Mir133a-2	6.84335	-4.00631	1.43586	-2.79019	0.00526767	0.0223563
545490	Zfp973	32.0645	-4.00618	0.993433	-4.03267	5.51e-05	0.000444039
623781	Gm14137	826.746	-4.00598	0.492512	-8.13376	4.16e-16	1.53e-14
100503469	Gm19710	42.076	-4.0038	0.871087	-4.59633	4.3e-06	4.4e-05
100038614	Gm10791	12.4043	-4.00269	1.22273	-3.27358	0.00106194	0.00588357
67855	Asprv1	18.5428	-4.00268	1.09562	-3.65334	0.000258851	0.00173305
67412	Soga3	171.392	-4.00178	0.64022	-6.25063	4.09e-10	8.09e-09
12075	Bfsp1	7.26227	-4.00137	1.44652	-2.76622	0.0056711	0.0237681
57911	Gsdma	6.65297	-4.00039	1.43173	-2.7941	0.00520441	0.0221221
74488	Lrrc15	100.728	-4.00024	0.69716	-5.73791	9.59e-09	1.55e-07
667422	Gm8623	1163.78	-3.99993	0.538025	-7.43446	1.05e-13	3.13e-12
51799	Rundc3a	1186.49	-3.99434	0.499653	-7.99424	1.3e-15	4.54e-14
547253	Parp14	1274.69	-3.9931	0.547867	-7.28843	3.14e-13	8.83e-12
110257	Hba-a2	6.70372	-3.99138	1.43488	-2.78167	0.00540792	0.0228749
100503248	Gm15179	6.70372	-3.99138	1.43488	-2.78167	0.00540792	0.0228749
665001	Gm14391	54.4553	-3.99126	0.843632	-4.73104	2.23e-06	2.4e-05
328451	Gm5088	4079.44	-3.9909	0.420434	-9.49235	2.26e-21	1.34e-19
331531	AV320801	6.76742	-3.98982	1.43976	-2.77117	0.00558551	0.0234931
238276	Akap5	18.0565	-3.98817	1.09437	-3.64426	0.00026816	0.0017881
330723	Htra4	6.67853	-3.98305	1.43826	-2.76935	0.00561678	0.0235885
544944	Cbx3-ps5	6.67853	-3.98305	1.43826	-2.76935	0.00561678	0.0235885
100504455	Gm15834	6.67853	-3.98305	1.43826	-2.76935	0.00561678	0.0235885
75115	4930509E16Rik	6.6339	-3.98214	1.43476	-2.77548	0.00551197	0.0232194
667666	Zfp600	12.5886	-3.97676	1.24038	-3.20608	0.00134558	0.00716336
66371	Chmp4c	79.6021	-3.97588	0.678789	-5.85732	4.7e-09	8.04e-08
67138	Herc6	580.808	-3.97442	0.542132	-7.33109	2.28e-13	6.5e-12
434175	Ccnb1-ps	645.884	-3.97367	0.466156	-8.52433	1.54e-17	6.45e-16
68528	Smim6	18.1515	-3.97328	1.10428	-3.59806	0.000320596	0.00209278
194735	Btg1c	6.58964	-3.97275	1.43746	-2.76374	0.00571437	0.0239068
100861947	Gm13123	831.887	-3.97211	0.499282	-7.95564	1.78e-15	6.12e-14
15977	Ifnb1	6.56408	-3.97175	1.43486	-2.76803	0.00563955	0.0236479
71421	Amtn	6.56408	-3.97175	1.43486	-2.76803	0.00563955	0.0236479
100502825	Rpl37rt	13565.7	-3.97158	0.499922	-7.94439	1.95e-15	6.69e-14
14255	Flt3	12.088	-3.96934	1.22882	-3.23022	0.00123697	0.00667151
664837	Gm7361	24.7109	-3.96756	1.05431	-3.76317	0.000167773	0.00118806
12398	Cbfa2t3	320.476	-3.96175	0.528201	-7.50045	6.36e-14	1.92e-12
22262	Uox	6.50074	-3.96007	1.4371	-2.7556	0.0058585	0.0244166
100039043	Gm10731	6.44352	-3.95934	1.43422	-2.76062	0.0057691	0.0240867
100038647	Gm10572	6.60871	-3.9554	1.44205	-2.74289	0.00609009	0.0252321
442840	A330017A19Rik	56.4598	-3.95297	0.74972	-5.27259	1.35e-07	1.8e-06
65221	Slc15a3	29.5182	-3.95106	0.949288	-4.16213	3.15e-05	0.000267899
319670	Eml5	74.0356	-3.94937	0.718179	-5.49914	3.82e-08	5.59e-07
100217464	Snora41	17.4456	-3.94529	1.08806	-3.62599	0.00028786	0.00190641
100041546	Ly6c2	430.048	-3.94515	0.612555	-6.44048	1.19e-10	2.51e-09
319160	H4c12	24.2999	-3.94479	1.03427	-3.81407	0.000136696	0.000991028
100502695	Gm17399	6.3737	-3.94348	1.43549	-2.74714	0.00601178	0.0249557
433406	Gm13363	85.5628	-3.94215	0.721447	-5.46423	4.65e-08	6.69e-07
319446	Dpep2	18.0943	-3.94203	1.119	-3.52282	0.000426976	0.00268082
621156	Apoo-ps	253.334	-3.93744	0.526202	-7.48276	7.28e-14	2.19e-12
245671	Klf8	6.43092	-3.9366	1.44	-2.73375	0.00626183	0.0258357
12372	Casq1	276.554	-3.93539	0.586333	-6.71188	1.92e-11	4.5e-10
26875	Pclo	6.35462	-3.93424	1.43646	-2.73884	0.00616564	0.0254795
105975	AU022754	6.35462	-3.93424	1.43646	-2.73884	0.00616564	0.0254795
54725	Cadm1	137.304	-3.9333	0.585695	-6.71561	1.87e-11	4.39e-10
244310	Dlgap2	94.5192	-3.93151	0.663312	-5.92708	3.08e-09	5.41e-08
12933	Crmp1	17.4826	-3.92006	1.10107	-3.56021	0.000370558	0.00236817
100861918	NA	55.5948	-3.91539	0.7639	-5.12552	2.97e-07	3.72e-06
387314	Tmtc1	17.2312	-3.91452	1.10472	-3.54346	0.000394913	0.00250243
215257	Il1f9	6.3611	-3.91122	1.44325	-2.71001	0.00672809	0.0274293
66889	Rnf128	302.129	-3.90767	0.564186	-6.9262	4.32e-12	1.09e-10
100041433	Zfp981	12.1315	-3.90723	1.25187	-3.1211	0.00180174	0.00913363
74307	1700092M07Rik	6.38629	-3.9054	1.44284	-2.70674	0.00679483	0.0276397
240121	Fsd1	49.6203	-3.90494	0.780787	-5.00128	5.7e-07	6.82e-06
14972	H2-K1	14764	-3.90354	0.52552	-7.42796	1.1e-13	3.27e-12
381438	Gm5148	20075.1	-3.90337	0.533168	-7.32109	2.46e-13	6.96e-12
14027	Evpl	17.0344	-3.89908	1.10477	-3.52931	0.000416652	0.002618
56702	H1f5	22.9326	-3.89827	1.03106	-3.78082	0.000156314	0.0011117
21925	Tnnc2	10759.3	-3.89721	0.52557	-7.41522	1.21e-13	3.59e-12
56642	Ankrd2	643.439	-3.89274	0.561903	-6.92778	4.27e-12	1.08e-10
22437	Xirp1	3688.78	-3.89157	0.443226	-8.78009	1.63e-18	7.63e-17
100504727	BE692007	6.38018	-3.88971	1.44859	-2.68516	0.00724947	0.0291431
17231	Mcpt8	71.5353	-3.88917	0.732908	-5.30648	1.12e-07	1.51e-06
21748	Terc	6.24665	-3.88716	1.44235	-2.69503	0.00703831	0.0284472
107477	Guca1b	6.24665	-3.88716	1.44235	-2.69503	0.00703831	0.0284472
75642	Spata25	6.14517	-3.88652	1.44011	-2.69877	0.00695954	0.0281912
14799	Gria1	54.3044	-3.88531	0.757734	-5.12754	2.94e-07	3.69e-06
239447	Colec10	868.945	-3.88438	0.584599	-6.64452	3.04e-11	6.93e-10
319722	E330033B04Rik	60.545	-3.88258	0.786351	-4.93746	7.91e-07	9.24e-06
100040462	Mndal	744.852	-3.88145	0.521493	-7.44295	9.85e-14	2.96e-12
100504265	Gm20139	16.8985	-3.86934	1.10567	-3.49953	0.000466072	0.00288663
16019	Ighm	6.07535	-3.86828	1.44177	-2.683	0.00729642	0.0292889
219134	Shisa2	37.4454	-3.8663	0.838332	-4.6119	3.99e-06	4.12e-05
100502789	NA	112.126	-3.86476	0.638496	-6.05291	1.42e-09	2.61e-08
594844	Tceal3	6.10702	-3.86387	1.44285	-2.67794	0.00740756	0.0296122
58916	Myot	6.05627	-3.86238	1.44197	-2.67855	0.00739426	0.0295663
18991	Pou3f1	48.1248	-3.86109	0.790738	-4.8829	1.05e-06	1.19e-05
320295	C920006O11Rik	27.5108	-3.86006	0.965179	-3.99931	6.35e-05	0.000503375
69655	Cd164l2	6.22758	-3.85998	1.44707	-2.66744	0.00764306	0.0304059
19275	Ptprn	518.495	-3.85635	0.498356	-7.73813	1.01e-14	3.25e-13
26913	Gprin1	38.9954	-3.85623	0.885811	-4.35333	1.34e-05	0.000122607
18168	Npy5r	6.31036	-3.85496	1.45352	-2.65215	0.0079981	0.031574
767812	AA474408	58.2017	-3.85317	0.749542	-5.1407	2.74e-07	3.47e-06
57248	Ly6i	11.2551	-3.85126	1.23992	-3.10604	0.00189608	0.00955009
382035	Pabpn1l	6.64649	-3.85096	1.45903	-2.63941	0.00830517	0.0324985
12902	Cr2	6.00553	-3.84861	1.44371	-2.66578	0.00768104	0.0305275
12763	Cmah	725.095	-3.84693	0.610127	-6.30513	2.88e-10	5.8e-09
234911	Mmp27	6.0246	-3.84562	1.44538	-2.66062	0.00779965	0.0308992
791367	Gm10099	16.5838	-3.84463	1.11932	-3.43478	0.000593028	0.0035478
240753	Plekha6	212.2	-3.8445	0.552605	-6.95704	3.47e-12	8.9e-11
100039062	Gm2027	111.351	-3.84304	0.684329	-5.61578	1.96e-08	3.02e-07
213783	Plekhg1	16.7997	-3.83983	1.13179	-3.39272	0.000692022	0.00405693
622812	Gm6362	5.96738	-3.83563	1.44432	-2.65566	0.00791525	0.0312845
207819	Bnip5	16.5303	-3.83503	1.11039	-3.45376	0.000552825	0.0033446
327959	Xaf1	3068.56	-3.83404	0.47476	-8.07576	6.71e-16	2.41e-14
77717	Smim41	6.01812	-3.83172	1.44635	-2.64922	0.00806767	0.0317675
100504381	Gm17276	6.01812	-3.83172	1.44635	-2.64922	0.00806767	0.0317675
71932	Ephx3	5.93571	-3.82768	1.44587	-2.64731	0.00811344	0.0318915
18821	Pln	5.91663	-3.82693	1.44496	-2.64846	0.00808593	0.0318062
100041585	Amd2	372.438	-3.82268	0.518543	-7.37197	1.68e-13	4.87e-12
100038493	Gm13582	5.95478	-3.82166	1.44816	-2.63897	0.00831594	0.0325188
100043257	Rbm3-ps	1771.78	-3.82165	0.466113	-8.19897	2.42e-16	9.06e-15
72040	Cdhr5	6.2085	-3.8199	1.45427	-2.62668	0.00862231	0.0334995
100310813	Snora16a	5.9483	-3.81959	1.44664	-2.64032	0.00828282	0.0324333
100504109	NA	63.0087	-3.81892	0.747867	-5.10642	3.28e-07	4.08e-06
100040052	Gm2573	897.903	-3.81284	0.498719	-7.64527	2.09e-14	6.55e-13
319165	H2ac7	178.748	-3.80973	1.25302	-3.04043	0.00236238	0.0114736
100504061	8030451A03Rik	88.1242	-3.80731	0.707484	-5.38149	7.39e-08	1.03e-06
328971	Spink10	5.84682	-3.80714	1.44685	-2.63133	0.00850526	0.0331544
100503695	NA	5.87848	-3.80631	1.44715	-2.63021	0.00853333	0.0332323
100042314	Gm10639	5.99905	-3.80495	1.45088	-2.62251	0.00872847	0.0338252
72243	1700012D01Rik	51.2706	-3.80407	0.756964	-5.02543	5.02e-07	6.05e-06
73435	Tex35	5.82774	-3.80267	1.44671	-2.6285	0.00857615	0.0333596
329093	Cpa6	5.82774	-3.80267	1.44671	-2.6285	0.00857615	0.0333596
666642	Gm8210	6073.52	-3.80086	0.45774	-8.30355	1.01e-16	3.94e-15
18546	Pcp4	15.9997	-3.79843	1.12025	-3.3907	0.000697149	0.00407827
20754	Sprr1b	5.88497	-3.79573	1.45128	-2.61544	0.00891136	0.0343629
100041948	Gm9800	7869.36	-3.79446	0.428668	-8.85174	8.62e-19	4.16e-17
244698	Hephl1	75.6939	-3.7939	0.671836	-5.64706	1.63e-08	2.55e-07
110880	Scn4a	106.451	-3.79269	0.632617	-5.99523	2.03e-09	3.65e-08
100502619	AW046200	41.8989	-3.79194	0.86729	-4.37217	1.23e-05	0.000113687
227631	Sohlh1	5.80866	-3.79165	1.44793	-2.61867	0.00882738	0.0341511
240921	NA	5.777	-3.78606	1.44897	-2.61294	0.00897681	0.0345423
100043072	A230070E04Rik	5.777	-3.78606	1.44897	-2.61294	0.00897681	0.0345423
69306	Efcab9	5.85941	-3.78568	1.45038	-2.61013	0.00905087	0.0347379
330830	Drc7	5.75792	-3.78423	1.44827	-2.61294	0.00897666	0.0345423
18260	Ocln	5.79607	-3.78097	1.45107	-2.60565	0.00917011	0.0351218
74770	Hhatl	244.715	-3.77943	0.560264	-6.74579	1.52e-11	3.61e-10
665402	NA	137.264	-3.77797	0.6569	-5.7512	8.86e-09	1.45e-07
22361	Vnn1	5.73885	-3.77586	1.44892	-2.60599	0.00916099	0.0350951
100303740	Snora75	5.73885	-3.77586	1.44892	-2.60599	0.00916099	0.0350951
620986	NA	213.871	-3.77552	0.559967	-6.7424	1.56e-11	3.69e-10
69717	Gm10499	36.7681	-3.77456	0.888993	-4.24588	2.18e-05	0.000191334
27211	Snord35a	5.78959	-3.77381	1.45056	-2.60163	0.00927825	0.0354206
103712	6330403K07Rik	5.81515	-3.76775	1.45473	-2.58999	0.00959775	0.0363534
70110	Ifi35	8661.35	-3.76768	0.502331	-7.5004	6.36e-14	1.92e-12
630663	Gm7040	5.6881	-3.76431	1.4501	-2.5959	0.00943439	0.0358997
16186	Il2rg	165.974	-3.76161	0.547035	-6.87636	6.14e-12	1.52e-10
69709	Ptrhd1	744.106	-3.76121	0.464421	-8.0987	5.55e-16	2.03e-14
677044	Gm10653	125.132	-3.75564	0.639657	-5.87134	4.32e-09	7.45e-08
242702	Myom3	1082.29	-3.74707	0.464363	-8.06926	7.07e-16	2.53e-14
546049	Rps23rg1	2809.85	-3.74631	0.558431	-6.70864	1.96e-11	4.59e-10
668592	Gm9258	5.64995	-3.7461	1.45167	-2.58055	0.00986424	0.0371745
320110	B230369F24Rik	5.83422	-3.74131	1.46081	-2.56111	0.0104337	0.0388841
14394	Gabra1	54.7908	-3.74126	0.77969	-4.79839	1.6e-06	1.76e-05
14626	Gk2	5.63736	-3.73898	1.45407	-2.5714	0.0101289	0.0379893
22074	Try4	5.7007	-3.7378	1.45458	-2.56968	0.0101793	0.0381259
233075	Gm4883	5.7007	-3.7378	1.45458	-2.56968	0.0101793	0.0381259
100504406	Gm10617	5.7007	-3.7378	1.45458	-2.56968	0.0101793	0.0381259
668455	Mrto4-ps1	1047.98	-3.73568	0.527345	-7.08394	1.4e-12	3.76e-11
74276	Cldnd2	5.58013	-3.73019	1.45261	-2.56793	0.0102309	0.0382931
238880	Actbl2	5.58013	-3.73019	1.45261	-2.56793	0.0102309	0.0382931
235415	Cplx3	15.39	-3.72795	1.13078	-3.29679	0.00097798	0.00546831
15569	Elavl2	5.65643	-3.72638	1.45759	-2.55653	0.0105722	0.0392404
100041975	NA	5.63088	-3.72627	1.45463	-2.56166	0.0104172	0.0388491
237887	Slfn10-ps	30.1329	-3.72596	0.93437	-3.98767	6.67e-05	0.000526703
75589	2310043L19Rik	82.8111	-3.72482	0.67942	-5.48235	4.2e-08	6.1e-07
229003	Helz2	6059.13	-3.72101	0.422211	-8.81315	1.22e-18	5.77e-17
23832	Xcr1	5.54846	-3.72028	1.45451	-2.55776	0.0105348	0.0391335
23969	Pacsin1	5.56106	-3.71324	1.45496	-2.55213	0.0107068	0.0396772
93961	B3galt5	5.51031	-3.71309	1.45377	-2.55411	0.010646	0.0394964
319156	H4c4	83.4725	-3.71001	0.706385	-5.25211	1.5e-07	1.99e-06
22152	Tubb3	3216.62	-3.70874	0.44535	-8.3277	8.24e-17	3.26e-15
620235	Siglec15	85.2367	-3.7051	0.638797	-5.80012	6.63e-09	1.11e-07
387219	Mir26b	5.68162	-3.70454	1.46015	-2.5371	0.0111774	0.040978
319803	A430090L17Rik	5.67551	-3.70136	1.46335	-2.52938	0.0114264	0.0416496
100505397	Gm20385	5.7644	-3.70043	1.46642	-2.52345	0.011621	0.0422559
268595	D430019H16Rik	5.45957	-3.69867	1.45547	-2.54122	0.0110467	0.0406437
431706	Zfp457	5.45957	-3.69867	1.45547	-2.54122	0.0110467	0.0406437
100504254	Gm15903	5.45957	-3.69867	1.45547	-2.54122	0.0110467	0.0406437
16510	Kcnh1	5.47865	-3.69563	1.45716	-2.53618	0.0112068	0.0410384
67518	1700039M10Rik	5.47865	-3.69563	1.45716	-2.53618	0.0112068	0.0410384
107849	Prl2c5	5.47865	-3.69563	1.45716	-2.53618	0.0112068	0.0410384
16515	Kcnj12	45.3449	-3.69514	0.864543	-4.27409	1.92e-05	0.000169917
319170	H2ac22	58.3515	-3.69269	0.776574	-4.7551	1.98e-06	2.15e-05
545091	Hnrnpa1l2-ps2	42.7327	-3.69112	0.786007	-4.69605	2.65e-06	2.81e-05
100038416	Gm10643	28.6648	-3.68906	0.896287	-4.11594	3.86e-05	0.000322484
14857	Gsta1	14.7807	-3.6806	1.13193	-3.25161	0.00114755	0.00626943
233544	A630091E08Rik	14.7807	-3.6806	1.13193	-3.25161	0.00114755	0.00626943
20739	Spta1	14.7617	-3.67781	1.1322	-3.24838	0.00116063	0.00632405
66058	Tmem176a	3368.42	-3.6768	0.464875	-7.90922	2.59e-15	8.75e-14
100040213	Gm2666	5.37068	-3.67443	1.4569	-2.52209	0.0116661	0.0423919
223745	Gm4825	15.216	-3.67357	1.1419	-3.21707	0.00129506	0.00693478
76432	2310001H17Rik	111.325	-3.66913	0.628491	-5.838	5.28e-09	8.98e-08
98682	Mfsd6	70.2882	-3.66905	0.707338	-5.18712	2.14e-07	2.75e-06
100038558	Gm10752	33.0331	-3.6683	0.862137	-4.25489	2.09e-05	0.000184579
227157	Mpp4	9.87255	-3.66619	1.26381	-2.90091	0.00372084	0.0167693
432478	Tmprss9	5.40235	-3.66407	1.45908	-2.51122	0.0120315	0.0434698
100125339	A230020J21Rik	5.40235	-3.66407	1.45908	-2.51122	0.0120315	0.0434698
666945	Gm10638	62.4916	-3.66374	0.764904	-4.78981	1.67e-06	1.83e-05
20965	Syn2	33.6135	-3.65946	0.907177	-4.0339	5.49e-05	0.000442022
236451	Phf11b	60.952	-3.65717	0.753223	-4.85536	1.2e-06	1.36e-05
100217453	Snord16a	37.0832	-3.65402	0.819647	-4.45804	8.27e-06	7.92e-05
76373	Zfp773	5.4279	-3.65246	1.46432	-2.4943	0.0126204	0.04524
109660	Ctrl	5.31993	-3.6508	1.46036	-2.49993	0.0124217	0.044703
100038532	Gm10822	5.28178	-3.6472	1.45886	-2.50004	0.012418	0.0446993
12877	Cpeb1	159.854	-3.64594	0.56575	-6.44442	1.16e-10	2.46e-09
626832	Gm6710	62.4983	-3.64421	0.7936	-4.592	4.39e-06	4.48e-05
142980	Tlr3	311.229	-3.64324	0.555014	-6.56423	5.23e-11	1.16e-09
226041	Pgm5	2501.85	-3.6427	0.485512	-7.50279	6.25e-14	1.9e-12
319634	Efcab5	5.33901	-3.64015	1.46347	-2.48734	0.0128702	0.045925
100134990	Selenok-ps1	23.293	-3.63742	0.956341	-3.80348	0.00014268	0.00102672
78500	1700063D05Rik	5.38327	-3.63573	1.46354	-2.48421	0.012984	0.0462709
21952	Tnni1	20886.4	-3.6357	0.553816	-6.56482	5.21e-11	1.16e-09
751542	Mir688	5.26271	-3.6341	1.46033	-2.48855	0.0128263	0.0458283
74165	Fbxl22	234.307	-3.63223	0.62989	-5.76644	8.1e-09	1.33e-07
75951	4930578M01Rik	9.86607	-3.63099	1.27524	-2.8473	0.00440922	0.0193366
69060	Pnlip	5.23104	-3.62954	1.46111	-2.48409	0.0129882	0.0462758
240754	Lax1	9.70124	-3.62812	1.27285	-2.85038	0.00436672	0.019186
116872	Serpinb7	5.21196	-3.62703	1.46049	-2.48344	0.0130119	0.0463103
100502694	Gm19325	5.21196	-3.62703	1.46049	-2.48344	0.0130119	0.0463103
100038464	Gm15441	27.5664	-3.62599	0.903996	-4.01107	6.04e-05	0.000481978
68204	2900060B14Rik	5.31345	-3.62524	1.46328	-2.47747	0.0132316	0.0468892
547347	Gm6034	5.31345	-3.62524	1.46328	-2.47747	0.0132316	0.0468892
268481	Krt222	5.25011	-3.62402	1.46327	-2.47667	0.0132615	0.0469648
100302432	Zfp968-ps	18.8637	-3.62134	1.05431	-3.43479	0.000593004	0.0035478
56622	Adam21	5.19289	-3.61683	1.46136	-2.47497	0.0133247	0.0471177
319149	H3c4	78.1465	-3.61611	0.704059	-5.13609	2.81e-07	3.54e-06
629147	Ctxn3	208.354	-3.61476	0.539303	-6.70265	2.05e-11	4.76e-10
100504127	Gm17690	67.2488	-3.60531	0.707338	-5.09701	3.45e-07	4.28e-06
56373	Cpb2	5.14215	-3.60516	1.46241	-2.46522	0.0136929	0.0481328
18132	Notch4	137.003	-3.60201	0.57358	-6.27987	3.39e-10	6.78e-09
100038605	E030047D23Rik	14.2069	-3.59913	1.14064	-3.15536	0.001603	0.00826365
667035	Rps27a-ps3	2322.34	-3.59842	0.477694	-7.5329	4.96e-14	1.53e-12
319177	H2bc1	18.4749	-3.59629	1.04358	-3.44611	0.000568725	0.00342568
107934	Celsr3	22.7787	-3.59583	0.965526	-3.72422	0.000195918	0.00135985
627375	Gm6750	22.6265	-3.59564	0.95968	-3.74671	0.000179167	0.00126115
319191	H2ac13	178.503	-3.59515	0.602447	-5.96757	2.41e-09	4.3e-08
100502874	Gm19426	112.132	-3.59368	0.65617	-5.47675	4.33e-08	6.28e-07
17064	Cd93	22.7093	-3.59014	0.972586	-3.69134	0.000223078	0.00152711
12121	Bicd1	42.0771	-3.58842	0.876784	-4.0927	4.26e-05	0.000352808
226040	Tmem252	9.64895	-3.58636	1.27767	-2.80696	0.00500122	0.0214022
258543	Olfr810	27.0398	-3.58156	0.927019	-3.86352	0.000111764	0.000832955
94180	Acsbg1	252.692	-3.58001	0.540627	-6.62196	3.54e-11	8.04e-10
74103	Nebl	14.0318	-3.57631	1.1584	-3.08729	0.00201989	0.0100488
107993	Bfsp2	9.54864	-3.57315	1.28399	-2.78285	0.00538838	0.0228098
99439	Duox1	78.4694	-3.56971	0.67865	-5.26001	1.44e-07	1.91e-06
74023	Rd3	14.1432	-3.56418	1.15402	-3.08849	0.00201178	0.0100224
17888	Myh6	346.519	-3.56154	0.505891	-7.04012	1.92e-12	5.06e-11
233199	Mybpc2	22.997	-3.56101	1.01549	-3.50668	0.000453741	0.0028233
19872	Rny1	14.0733	-3.56019	1.15308	-3.08754	0.00201822	0.0100453
15484	Hsd11b2	22.9477	-3.55875	0.996532	-3.57114	0.000355435	0.00228926
100039419	Gm2223	1544.73	-3.5564	0.570069	-6.23854	4.42e-10	8.69e-09
100043121	Gm10175	7229.2	-3.55539	0.473783	-7.50425	6.18e-14	1.88e-12
15007	H2-Q10	197.313	-3.55083	0.609101	-5.82963	5.56e-09	9.42e-08
111241	Hmga1b	12041.3	-3.54911	0.478621	-7.41529	1.21e-13	3.59e-12
595139	E030024N20Rik	512.494	-3.54865	0.539842	-6.5735	4.91e-11	1.1e-09
320265	Tafa1	21.9855	-3.54438	0.974411	-3.63746	0.000275338	0.00183151
11602	Angpt4	1587.58	-3.53474	0.436858	-8.09127	5.9e-16	2.14e-14
100048895	9330020H09Rik	155.72	-3.53263	0.561547	-6.29088	3.16e-10	6.34e-09
68922	Dnaic1	337.447	-3.52911	0.505488	-6.98158	2.92e-12	7.57e-11
668090	Gm8971	2709.45	-3.52901	0.501743	-7.0335	2.01e-12	5.3e-11
100042625	Gstp-ps	25693.6	-3.52881	0.48575	-7.26466	3.74e-13	1.05e-11
546663	NA	4509.2	-3.52641	0.517566	-6.81345	9.53e-12	2.3e-10
319555	Nwd1	13.5213	-3.51987	1.15223	-3.05483	0.00225189	0.0110347
76794	Man2c1os	13.4538	-3.51921	1.15771	-3.03981	0.00236728	0.0114906
225638	Alpk2	310.512	-3.51659	0.486103	-7.23426	4.68e-13	1.31e-11
672511	Rnf213	14525.6	-3.51536	0.453566	-7.75047	9.15e-15	2.96e-13
100306955	Snora43	13.1226	-3.51453	1.14035	-3.08197	0.00205635	0.010195
19017	Ppargc1a	184.208	-3.51425	0.620357	-5.66489	1.47e-08	2.32e-07
15006	H2-Q1	1289.98	-3.50924	0.531914	-6.59738	4.18e-11	9.4e-10
626391	Zfp951	22.6306	-3.50894	1.02568	-3.4211	0.000623686	0.00370764
14469	Gbp2	974.495	-3.5079	0.447064	-7.84654	4.28e-15	1.42e-13
22317	Vamp1	70.892	-3.50466	0.676153	-5.18324	2.18e-07	2.8e-06
193280	C030037D09Rik	207.591	-3.50384	0.549045	-6.3817	1.75e-10	3.6e-09
243197	Mfsd7a	183.478	-3.50372	0.630693	-5.55536	2.77e-08	4.13e-07
219151	Scara3	412.643	-3.49876	0.470121	-7.44226	9.9e-14	2.97e-12
547267	Gm6030	86.0464	-3.47958	0.644054	-5.40262	6.57e-08	9.22e-07
100041574	9030025P20Rik	289.174	-3.47645	0.548203	-6.34153	2.27e-10	4.62e-09
73410	1700065D16Rik	13.0158	-3.47625	1.16024	-2.99614	0.00273424	0.0130259
433064	Gm17748	102.895	-3.47483	0.654806	-5.30665	1.12e-07	1.51e-06
434341	Nlrc5	77.1599	-3.46917	0.658105	-5.27146	1.35e-07	1.8e-06
14964	H2-D1	5230.79	-3.46825	0.512218	-6.77105	1.28e-11	3.04e-10
100038591	F420014N23Rik	44.9881	-3.46477	0.765443	-4.52649	6e-06	5.92e-05
18378	Omp	13.4194	-3.46415	1.17397	-2.95079	0.00316957	0.0147204
217217	Asb16	37.2945	-3.46391	0.835282	-4.14699	3.37e-05	0.000285355
320229	9530052C20Rik	20.7857	-3.46234	0.979976	-3.53309	0.000410729	0.00258572
74153	Uba7	1206.34	-3.46164	0.503176	-6.87959	6e-12	1.49e-10
71310	Tbc1d9	342.196	-3.46117	0.520592	-6.64852	2.96e-11	6.75e-10
17756	Map2	95.9488	-3.45411	0.718411	-4.80799	1.52e-06	1.69e-05
319689	NA	28.6086	-3.45385	0.881438	-3.91842	8.91e-05	0.000680371
71263	Mro	12.9688	-3.45253	1.15976	-2.97693	0.00291151	0.0137273
75973	Ccdc162	53.047	-3.44886	0.740605	-4.65682	3.21e-06	3.36e-05
625175	1700028E10Rik	44.4588	-3.44671	0.760637	-4.53135	5.86e-06	5.79e-05
73204	3110056K07Rik	52.1486	-3.44499	0.721111	-4.77734	1.78e-06	1.94e-05
13419	Dnase1	52.5587	-3.44477	0.73062	-4.71486	2.42e-06	2.58e-05
58522	Trim54	1017.37	-3.44137	0.534845	-6.43433	1.24e-10	2.61e-09
74735	Trim14	52.5774	-3.44022	0.735198	-4.6793	2.88e-06	3.03e-05
319155	H4c3	76.7593	-3.44002	0.691761	-4.97284	6.6e-07	7.82e-06
633640	Tmem267	83.2639	-3.43703	0.62906	-5.46375	4.66e-08	6.7e-07
100861736	NA	40.4176	-3.43558	0.802237	-4.2825	1.85e-05	0.000164061
15958	Ifit2	2195.03	-3.43123	0.507729	-6.75801	1.4e-11	3.32e-10
12069	Bex2	59.8353	-3.42917	0.701249	-4.89009	1.01e-06	1.15e-05
628327	Gm6867	12.8697	-3.42829	1.17821	-2.90975	0.00361719	0.0163784
100502982	BC037704	161.622	-3.42794	0.560064	-6.12062	9.32e-10	1.76e-08
666737	4632427E13Rik	28.3582	-3.42722	0.884455	-3.87495	0.000106645	0.000797775
11839	Areg	348.129	-3.42364	0.486809	-7.03281	2.02e-12	5.32e-11
52389	Adgra1	20.6675	-3.42294	1.01625	-3.3682	0.000756608	0.00439049
330277	Fam71f1	40.4697	-3.41996	0.8086	-4.22948	2.34e-05	0.000204956
20502	Slc16a2	3978.75	-3.41959	0.437304	-7.8197	5.3e-15	1.75e-13
100038712	Gm10516	40.3174	-3.41853	0.804815	-4.2476	2.16e-05	0.000189974
100502708	NA	1530.57	-3.41698	0.463917	-7.3655	1.76e-13	5.08e-12
545124	Tdg-ps	128.837	-3.41519	0.588954	-5.79874	6.68e-09	1.12e-07
100502920	Gm16998	12.4573	-3.41489	1.16708	-2.92601	0.00343341	0.015715
328825	Gm5093	36.5643	-3.41309	0.861409	-3.96222	7.43e-05	0.00057838
330301	Zfp786	27.7769	-3.40842	0.884953	-3.85152	0.000117385	0.000867469
27389	Dusp13	410.941	-3.408	0.521036	-6.5408	6.12e-11	1.34e-09
320474	E030042O20Rik	20.2077	-3.40758	0.989845	-3.44254	0.000576275	0.00345975
100504536	NA	40.8343	-3.40741	0.871358	-3.91046	9.21e-05	0.000701243
100504598	NA	12.7304	-3.40698	1.18897	-2.86548	0.00416376	0.018452
269630	5031425E22Rik	526.7	-3.40438	0.498767	-6.82559	8.76e-12	2.12e-10
19265	Ptprcap	12.3684	-3.40383	1.1682	-2.91374	0.00357127	0.0162241
109050	Inka2	1413.79	-3.40221	0.429972	-7.91265	2.52e-15	8.53e-14
100504312	Gm17597	12.4	-3.40181	1.16981	-2.90801	0.00363733	0.0164606
66323	1700001K19Rik	8.35524	-3.39779	1.29867	-2.61636	0.00888739	0.0343011
63830	Kcnq1ot1	258.597	-3.39707	0.535786	-6.34035	2.29e-10	4.65e-09
320502	Lmod3	989.461	-3.39634	0.449146	-7.56177	3.98e-14	1.23e-12
100040000	Gm2545	12.461	-3.39493	1.16623	-2.91103	0.0036024	0.0163294
319185	H2bc13	16.3052	-3.39413	1.08268	-3.13495	0.00171886	0.00878114
17339	Mip	12.3112	-3.38745	1.17281	-2.88833	0.00387297	0.0173787
20303	Ccl4	12.2604	-3.38734	1.17078	-2.89324	0.00381293	0.0171374
69776	1600002D24Rik	8.36665	-3.38632	1.29762	-2.60964	0.00906372	0.034771
100502700	AV039307	29.1807	-3.38577	0.955171	-3.54467	0.000393099	0.00249286
21912	Tspan7	833.49	-3.38451	0.449467	-7.53004	5.07e-14	1.56e-12
100272219	AA543186	35.0538	-3.38294	0.829389	-4.07884	4.53e-05	0.000371718
100504072	NA	43.8298	-3.38285	0.840678	-4.02395	5.72e-05	0.000458876
100042959	Gm4130	1942.45	-3.3827	0.460024	-7.35332	1.93e-13	5.53e-12
100040298	Gm15501	22543.3	-3.38224	0.469447	-7.20475	5.82e-13	1.61e-11
12292	Cacna1s	1089.33	-3.38219	0.485262	-6.96982	3.17e-12	8.2e-11
14585	Gfra1	1304.33	-3.38132	0.494626	-6.83612	8.14e-12	1.98e-10
319150	H3c2	43.256	-3.38057	0.80547	-4.19702	2.7e-05	0.000232567
68507	Ppfia4	960.925	-3.37824	0.496571	-6.80313	1.02e-11	2.47e-10
545718	NA	12.4038	-3.3761	1.17218	-2.8802	0.00397429	0.0177366
17179	Matk	32.0131	-3.37396	0.886126	-3.80753	0.000140359	0.00101223
66717	Ccdc96	28.489	-3.37153	0.939626	-3.58816	0.000333017	0.00216699
320456	B330016D10Rik	320.664	-3.36417	0.512313	-6.56663	5.15e-11	1.14e-09
21924	Tnnc1	26757.3	-3.36332	0.554602	-6.06437	1.32e-09	2.44e-08
319187	H2bc15	12.3149	-3.36036	1.17588	-2.85773	0.00426682	0.0188326
627585	Gm13034	77.9108	-3.35917	0.859452	-3.9085	9.29e-05	0.00070597
14942	Gzme	35.4571	-3.35716	0.866136	-3.87602	0.000106178	0.000795367
226610	Fam78b	34.4037	-3.3556	0.819454	-4.09492	4.22e-05	0.00035051
213208	Il20rb	19.3382	-3.35431	0.988921	-3.39189	0.000694135	0.00406498
100862012	Gm21399	4437.33	-3.35419	0.454727	-7.37628	1.63e-13	4.73e-12
626802	Gm14322	34.5781	-3.35323	0.846705	-3.96033	7.48e-05	0.000582417
54615	Npff	26.8883	-3.35292	0.899342	-3.7282	0.000192856	0.0013437
432798	NA	3241.75	-3.35199	0.503915	-6.6519	2.89e-11	6.62e-10
14957	H1f3	153.743	-3.34796	0.578826	-5.78405	7.29e-09	1.21e-07
66123	1110006O24Rik	117.394	-3.34585	0.611509	-5.47146	4.46e-08	6.45e-07
621119	Rps11-ps1	5455.19	-3.3452	0.525647	-6.36396	1.97e-10	4.02e-09
654802	1700105P06Rik	15.9306	-3.34441	1.09561	-3.05255	0.00226906	0.0111089
100502999	NA	19.9182	-3.34069	1.04159	-3.2073	0.0013399	0.00714424
14675	Gna14	12.023	-3.33826	1.17491	-2.8413	0.00449304	0.019631
106877	Afap1l1	315.765	-3.33622	0.504408	-6.61413	3.74e-11	8.45e-10
73671	Sult6b1	19.6011	-3.33513	1.03383	-3.22598	0.00125542	0.00675112
11668	Aldh1a1	45.9813	-3.33309	0.793671	-4.19959	2.67e-05	0.000230278
100039252	Gm12693	930.555	-3.33182	0.456278	-7.30218	2.83e-13	7.99e-12
319783	A730056A06Rik	19.5122	-3.32965	1.03316	-3.2228	0.00126946	0.0068177
70598	Filip1	282.981	-3.32872	0.516679	-6.44253	1.18e-10	2.48e-09
434246	Trim72	1457.44	-3.32701	0.514563	-6.46571	1.01e-10	2.16e-09
100504626	Gm16364	11.9178	-3.32298	1.19175	-2.78833	0.0052981	0.0224739
70426	Tekt5	111.076	-3.32246	0.68851	-4.82558	1.4e-06	1.56e-05
100861684	NA	12.0673	-3.32111	1.18387	-2.8053	0.00502697	0.0214733
76421	1700028K03Rik	11.7209	-3.31328	1.18498	-2.79607	0.00517288	0.0220108
639658	Gm13807	127.622	-3.31123	0.56534	-5.85706	4.71e-09	8.05e-08
29818	Hspb7	547.63	-3.31012	0.511871	-6.46669	1e-10	2.15e-09
27390	Mmel1	18.8555	-3.30891	0.996308	-3.32117	0.000896398	0.00506733
319181	H2bc8	94.6469	-3.30391	0.607942	-5.43459	5.49e-08	7.82e-07
20536	Slc4a3	1410.7	-3.29592	0.486253	-6.77819	1.22e-11	2.91e-10
245128	AU018091	91.2525	-3.2959	0.627435	-5.25297	1.5e-07	1.98e-06
17901	Myl1	3678.67	-3.29477	0.427534	-7.70646	1.29e-14	4.11e-13
100503620	Gm15337	72.4312	-3.28979	0.668014	-4.92473	8.45e-07	9.83e-06
57435	Plin4	97.8063	-3.28769	0.629843	-5.21986	1.79e-07	2.34e-06
76252	Atp6v0e2	552.302	-3.28752	0.501944	-6.54959	5.77e-11	1.27e-09
227721	Plpp7	818.176	-3.28654	0.539391	-6.09306	1.11e-09	2.06e-08
11910	Atf3	1175.56	-3.28568	0.469108	-7.00411	2.49e-12	6.49e-11
74309	Osbp2	2899.86	-3.28508	0.426194	-7.70794	1.28e-14	4.07e-13
666038	Gm7902	97.8511	-3.28014	0.635366	-5.16259	2.44e-07	3.12e-06
433804	Zfp985	51.0848	-3.2769	0.76385	-4.28998	1.79e-05	0.000158973
100216455	Gm14124	15.4536	-3.2735	1.11993	-2.92295	0.00346732	0.0158349
320586	A630089N07Rik	40.3889	-3.26954	0.836128	-3.91033	9.22e-05	0.000701295
219148	Fam167a	181.726	-3.26671	0.555877	-5.87667	4.19e-09	7.23e-08
227923	A930012O16Rik	54.5167	-3.26253	0.771292	-4.22996	2.34e-05	0.000204629
100043160	NA	75.7165	-3.26226	0.705641	-4.62312	3.78e-06	3.92e-05
100861696	NA	139.803	-3.26122	0.659127	-4.94778	7.51e-07	8.81e-06
77630	Prdm8	157.802	-3.25432	0.55543	-5.85911	4.65e-09	7.97e-08
100040961	Gm10145	1041.95	-3.25387	0.444031	-7.32801	2.34e-13	6.64e-12
319888	Oacyl	11.3882	-3.25364	1.18577	-2.74389	0.00607154	0.0251706
100043314	Tigit	61.0835	-3.25009	0.731159	-4.44513	8.78e-06	8.36e-05
100504389	9030407P20Rik	121.212	-3.24969	0.616459	-5.27154	1.35e-07	1.8e-06
69638	Enho	5377	-3.24921	0.492748	-6.59406	4.28e-11	9.59e-10
74481	Batf2	19.3313	-3.24102	1.07621	-3.01152	0.00259945	0.0124776
116904	Alpk3	553.288	-3.23998	0.484911	-6.68158	2.36e-11	5.47e-10
630294	Gm7030	98.9457	-3.23682	0.643816	-5.02756	4.97e-07	6e-06
100502636	Gm19299	35.497	-3.23558	0.824057	-3.92641	8.62e-05	0.000659709
328388	Gm10101	18.3757	-3.23448	1.0436	-3.09934	0.00193954	0.00971838
194231	Cnksr1	17.9414	-3.23409	1.00421	-3.22051	0.00127961	0.00686323
100503175	Gm19582	11.5721	-3.23399	1.20366	-2.6868	0.00721412	0.0290294
666693	NA	602.244	-3.23167	0.499446	-6.4705	9.77e-11	2.1e-09
237886	Slfn9	281.239	-3.23151	0.600637	-5.38013	7.44e-08	1.03e-06
271697	Cdk15	17.859	-3.23065	1.00428	-3.21688	0.00129594	0.00693501
14275	Folr1	18.7537	-3.22642	1.05666	-3.05342	0.00226247	0.01108
224014	Fgd4	11.41	-3.22487	1.2184	-2.64681	0.00812542	0.0319157
11856	Arhgap6	11.6767	-3.2233	1.23372	-2.61268	0.00898361	0.0345515
387230	Mir99b	10.869	-3.22251	1.17901	-2.73323	0.00627172	0.0258571
100503871	4833432E10Rik	17.8334	-3.21939	1.00916	-3.19016	0.00142193	0.00748985
623796	Ptma-ps2	17.732	-3.21835	1.00501	-3.2023	0.00136333	0.00723678
628061	Rps13-ps4	931.239	-3.21485	0.495222	-6.49173	8.49e-11	1.84e-09
93677	Lmod2	778.738	-3.21031	0.44428	-7.22588	4.98e-13	1.38e-11
100503704	Gm16861	38.3126	-3.20864	0.812925	-3.94703	7.91e-05	0.000609945
100380944	Ino80dos	38.1057	-3.206	0.79322	-4.04175	5.31e-05	0.000428777
17882	Myh2	132.83	-3.20506	0.561692	-5.70608	1.16e-08	1.85e-07
14202	Fhl4	59.7949	-3.2027	0.743746	-4.30617	1.66e-05	0.000148665
22626	Slc23a3	10.9209	-3.20128	1.19779	-2.67266	0.0075253	0.0299954
100503794	Gm9920	21.077	-3.19511	0.959973	-3.32833	0.000873673	0.00496268
100502888	Gm19434	24.2852	-3.19404	0.912889	-3.49883	0.000467305	0.00289145
100038739	Gm10615	65.078	-3.19332	0.678877	-4.70383	2.55e-06	2.71e-05
170483	Grin3b	115.417	-3.19276	0.593696	-5.37778	7.54e-08	1.05e-06
75599	Pcdh1	4024.15	-3.1924	0.431074	-7.40568	1.3e-13	3.85e-12
73915	4833419F23Rik	44.5048	-3.18829	0.754057	-4.22818	2.36e-05	0.000206028
107372	C030016D13Rik	24.2763	-3.1876	0.910031	-3.50273	0.000460514	0.00286044
100043126	NA	31.5362	-3.18623	0.889165	-3.5834	0.000339155	0.00220083
74633	4930429F24Rik	10.9693	-3.18602	1.20025	-2.65446	0.00794357	0.0313738
78317	Ccdc88b	74.3593	-3.18292	0.747823	-4.25625	2.08e-05	0.00018366
100041379	Zfp980	11.1852	-3.18245	1.21628	-2.61653	0.00888279	0.0343009
71797	Chst13	18.0531	-3.18058	1.0467	-3.03867	0.00237627	0.0115274
20288	Msr1	10.8068	-3.17788	1.2079	-2.6309	0.00851589	0.033188
100217427	Snord52	24.038	-3.17324	0.926578	-3.42468	0.00061552	0.00366461
73610	Zfp433	25.05	-3.17156	0.973662	-3.25735	0.00112457	0.00616023
240058	Cpne5	30.6835	-3.16838	0.847682	-3.73769	0.000185717	0.00130002
100303751	Snora31	20.686	-3.16681	0.974741	-3.24887	0.00115863	0.00631525
17907	Mylpf	27802.1	-3.16327	0.549789	-5.7536	8.74e-09	1.43e-07
22040	Trex1	2049.91	-3.14911	0.491729	-6.40416	1.51e-10	3.13e-09
319162	H2aw	937.991	-3.14648	0.503164	-6.25339	4.02e-10	7.98e-09
73648	2410012E07Rik	10.4829	-3.14328	1.2041	-2.61048	0.00904142	0.0347098
22138	Ttn	5788.96	-3.14162	0.444981	-7.06012	1.66e-12	4.44e-11
654820	G530011O06Rik	10.4512	-3.13845	1.20644	-2.60142	0.00928396	0.0354342
100504225	NA	29.8647	-3.1375	0.840071	-3.7348	0.000187862	0.00131336
100504591	Gm15987	101.775	-3.13714	0.63516	-4.93914	7.85e-07	9.17e-06
13829	Dmtn	79.2658	-3.13545	0.748567	-4.1886	2.81e-05	0.000240103
71889	Epn3	98.2992	-3.13501	0.612099	-5.12173	3.03e-07	3.79e-06
432460	Tmem229b-ps	17.4881	-3.12709	1.05561	-2.96235	0.00305304	0.0142868
100503134	Gm19569	27.279	-3.12687	0.946497	-3.30362	0.000954443	0.00535491
74166	Tmem38a	10253	-3.12586	0.528595	-5.91353	3.35e-09	5.87e-08
546726	Cyp26c1	42.8251	-3.12462	0.773391	-4.04016	5.34e-05	0.000431359
21953	Tnni2	9288.09	-3.12378	0.548002	-5.70032	1.2e-08	1.91e-07
105855	Nckap1l	71.0991	-3.1182	0.65824	-4.73717	2.17e-06	2.34e-05
225631	Onecut2	183.227	-3.10549	0.566754	-5.47943	4.27e-08	6.19e-07
100041098	NA	2024.73	-3.10191	0.445806	-6.95797	3.45e-12	8.86e-11
382864	Colq	286.345	-3.10151	0.540498	-5.73825	9.57e-09	1.55e-07
100504518	3425401B19Rik	10.3978	-3.10092	1.2089	-2.56509	0.0103151	0.0385641
331532	Tceal5	10.4066	-3.10036	1.22099	-2.53923	0.0111097	0.0407753
23844	Clca1	27.0951	-3.09997	0.967703	-3.20343	0.00135801	0.00721552
319186	H2bc14	10.1846	-3.09923	1.21018	-2.56097	0.010438	0.0388915
12322	Camk2a	2315.66	-3.09775	0.453338	-6.8332	8.3e-12	2.01e-10
74229	Paqr8	743.253	-3.0971	0.533669	-5.80342	6.5e-09	1.1e-07
236604	Pisd-ps1	331.447	-3.09673	0.477812	-6.48107	9.11e-11	1.96e-09
100503073	Gm19537	35.3581	-3.09568	0.797916	-3.87971	0.000104583	0.000785924
71520	Grap	23.7998	-3.0954	0.973384	-3.18004	0.00147255	0.00770711
19049	Ppp1r1b	10.2162	-3.09388	1.21368	-2.54917	0.010798	0.0399523
19200	Pstpip1	409.039	-3.09365	0.556084	-5.56328	2.65e-08	3.96e-07
30953	Schip1	57.8877	-3.09281	0.701276	-4.41026	1.03e-05	9.7e-05
12919	Crhbp	10.3535	-3.09145	1.21513	-2.54414	0.0109549	0.0404053
56190	Rbm38	3728.19	-3.09032	0.484797	-6.37447	1.84e-10	3.77e-09
100039636	Atp6v0c-ps2	16146.5	-3.09004	0.464267	-6.65573	2.82e-11	6.46e-10
632687	Marchf10	73.0168	-3.08717	0.640938	-4.81665	1.46e-06	1.62e-05
100039087	Gm2042	10.172	-3.08702	1.21859	-2.53328	0.0113002	0.0412789
434434	Gm5621	61.2644	-3.08564	0.7101	-4.34536	1.39e-05	0.000126526
15160	Serpind1	61.5264	-3.08255	0.715486	-4.30833	1.64e-05	0.000147299
545750	Gm5866	16.2528	-3.08181	1.02271	-3.01338	0.00258357	0.0124087
100503607	BB319198	241.422	-3.08142	0.548489	-5.61802	1.93e-08	2.98e-07
232431	Gprc5a	1174.14	-3.08089	0.458082	-6.72562	1.75e-11	4.11e-10
100503615	NA	10.0449	-3.07776	1.2137	-2.53585	0.0112175	0.0410561
97908	H3c8	36.5383	-3.07613	0.861335	-3.57134	0.000355153	0.0022885
60504	Il21r	10.3596	-3.07589	1.21918	-2.52292	0.0116384	0.0423096
320312	A430035B10Rik	10.3916	-3.07433	1.2279	-2.50373	0.0122892	0.0442841
20344	Selp	59.6617	-3.07276	0.675256	-4.55051	5.35e-06	5.35e-05
100504344	Gm20186	100.071	-3.07115	0.590791	-5.19837	2.01e-07	2.6e-06
407793	BC039966	53.4889	-3.06608	0.702702	-4.36328	1.28e-05	0.000117946
58220	Pard6b	16.8025	-3.06536	1.06335	-2.88274	0.00394238	0.0176324
546100	Gm5914	59.551	-3.06475	0.675175	-4.5392	5.65e-06	5.6e-05
100043305	Gm4349	9.95602	-3.06378	1.21526	-2.52109	0.0116993	0.0424937
442802	C330011M18Rik	25.4136	-3.05963	0.883936	-3.46137	0.00053743	0.0032695
76972	Snhg20	520.062	-3.05356	0.538287	-5.67272	1.41e-08	2.22e-07
15464	Hrc	1536.03	-3.05345	0.442061	-6.90731	4.94e-12	1.24e-10
68852	Lrrn4cl	78.1185	-3.05275	0.679335	-4.49373	7e-06	6.83e-05
72275	2200002D01Rik	178.271	-3.04851	0.613529	-4.96881	6.74e-07	7.97e-06
78263	4632411P08Rik	9.96861	-3.04845	1.22247	-2.49368	0.0126428	0.0453003
13107	Cyp2f2	16.4013	-3.0472	1.0744	-2.8362	0.00456543	0.0199049
76367	Trp53rkb	315.929	-3.04309	0.589617	-5.16113	2.45e-07	3.13e-06
15361	Hmga1	4236.84	-3.04158	0.490825	-6.19687	5.76e-10	1.12e-08
72393	Faim2	110.242	-3.03859	0.647795	-4.69066	2.72e-06	2.88e-05
244049	Mctp2	118.51	-3.03831	0.696991	-4.35918	1.31e-05	0.000119709
238988	Erc2	16.6056	-3.03814	1.0718	-2.83461	0.00458816	0.0199776
239017	Ogdhl	676.401	-3.03742	0.474805	-6.39718	1.58e-10	3.27e-09
15223	Foxj1	15.7641	-3.03523	1.03011	-2.9465	0.00321392	0.0149095
27205	Podxl	76.561	-3.03345	0.630562	-4.81071	1.5e-06	1.67e-05
100503893	NA	100.643	-3.03309	0.585028	-5.18451	2.17e-07	2.79e-06
13710	Elf3	10.1818	-3.02978	1.23252	-2.4582	0.0139636	0.0488935
211612	Ptchd1	21.9212	-3.02874	0.9294	-3.25881	0.00111881	0.0061307
381260	Gm973	9.87087	-3.02341	1.21835	-2.48157	0.0130805	0.0464848
233744	Spon1	9.87735	-3.02002	1.22373	-2.46789	0.0135911	0.0478666
11682	Alk	40.0728	-3.01788	0.800724	-3.76894	0.000163942	0.00116293
234797	6430548M08Rik	1047.89	-3.01655	0.452288	-6.66954	2.57e-11	5.91e-10
60425	Doc2g	209.264	-3.01314	0.575375	-5.23682	1.63e-07	2.15e-06
77866	E130102H24Rik	28.1611	-3.01258	0.887648	-3.39389	0.000689073	0.00404109
20269	Scn3a	9.63859	-3.01239	1.2225	-2.46412	0.0137349	0.0482363
77058	Ccdc183	27.6199	-3.00605	0.874354	-3.43802	0.000585974	0.00351542
27428	Shroom3	336.755	-3.00502	0.490119	-6.13121	8.72e-10	1.65e-08
20358	Sema6a	3155.76	-3.00496	0.48944	-6.13958	8.27e-10	1.57e-08
71130	Sh2d6	152.629	-2.99661	0.553505	-5.41389	6.17e-08	8.72e-07
72603	2700033N17Rik	66.576	-2.99445	0.675819	-4.43085	9.39e-06	8.89e-05
435518	Pdxk-ps	27.6172	-2.99344	0.876958	-3.41344	0.000641489	0.0037945
268859	Rbfox1	145.627	-2.99067	0.570925	-5.23829	1.62e-07	2.13e-06
14853	Gspt2	275.359	-2.98557	0.525661	-5.67964	1.35e-08	2.14e-07
81904	Cacng7	68.0819	-2.98314	0.648174	-4.60237	4.18e-06	4.29e-05
380977	A330009N23Rik	33.5572	-2.98034	0.832565	-3.5797	0.000343985	0.00222602
434218	Trim34b	44.6302	-2.9785	0.74791	-3.98243	6.82e-05	0.000536634
100502741	NA	15.7477	-2.97779	1.09394	-2.72209	0.00648713	0.0266052
257635	Sdsl	45.6008	-2.97709	0.795644	-3.74174	0.000182751	0.00128253
100302688	Gm17455	259.769	-2.97618	0.577228	-5.15599	2.52e-07	3.21e-06
208154	Btla	15.777	-2.97523	1.08853	-2.73327	0.00627097	0.0258571
54390	Sit1	13.4571	-2.97492	1.18256	-2.51565	0.0118814	0.0430425
19713	Ret	389.731	-2.97423	0.472585	-6.29354	3.1e-10	6.24e-09
106393	Srl	8037.41	-2.97397	0.437189	-6.80249	1.03e-11	2.47e-10
67426	Coq8a	1250.39	-2.96894	0.550083	-5.39726	6.77e-08	9.48e-07
384569	Nova2	85.2573	-2.96851	0.6142	-4.83314	1.34e-06	1.51e-05
216739	Acsl6	102.381	-2.96606	0.58159	-5.09993	3.4e-07	4.22e-06
75352	Magea13	273.073	-2.9638	0.485983	-6.09856	1.07e-09	2e-08
106766	Stap2	27.3607	-2.96299	0.889205	-3.33217	0.000861707	0.00490997
11501	Adam8	423.931	-2.96235	0.555869	-5.32922	9.86e-08	1.35e-06
100861753	Gm21188	383.782	-2.96103	0.480708	-6.15972	7.29e-10	1.4e-08
319887	E030030I06Rik	120.08	-2.96078	0.578359	-5.11928	3.07e-07	3.83e-06
104370	Snora68	18.2977	-2.95999	1.00516	-2.94481	0.00323151	0.0149742
100310872	Dynlt1a	307.474	-2.95883	0.498186	-5.9392	2.86e-09	5.07e-08
17067	Ly6c1	6626.11	-2.95438	0.540964	-5.46132	4.73e-08	6.79e-07
621239	Nhlrc4	79.1918	-2.95309	0.654362	-4.51292	6.39e-06	6.27e-05
16008	Igfbp2	81330.1	-2.95154	0.469757	-6.28311	3.32e-10	6.65e-09
654318	C530005A16Rik	26.636	-2.95101	0.878756	-3.35817	0.000784598	0.00453342
234671	Ces2c	35.403	-2.95041	0.804557	-3.66712	0.000245298	0.00165647
100040543	Gm2830	648.066	-2.9481	0.485174	-6.07638	1.23e-09	2.28e-08
22637	Zap70	91.5502	-2.94794	0.678823	-4.34272	1.41e-05	0.000127759
22223	Uchl1	274.341	-2.94458	0.511555	-5.75614	8.61e-09	1.41e-07
71004	4931440P22Rik	53.1556	-2.94455	0.728288	-4.04311	5.27e-05	0.000426806
330354	Gm20560	26.3795	-2.94225	0.861644	-3.4147	0.00063853	0.00378107
654472	Gm12070	20448.1	-2.94175	0.457339	-6.43233	1.26e-10	2.64e-09
13643	Efnb3	47.0472	-2.94055	0.743198	-3.95662	7.6e-05	0.000589729
278240	Spin2c	32.101	-2.93447	0.820624	-3.5759	0.000349027	0.00225599
14468	Gbp2b	587.059	-2.92864	0.505333	-5.79547	6.81e-09	1.14e-07
78321	Ankrd23	383.589	-2.92749	0.521553	-5.61302	1.99e-08	3.07e-07
100504573	Gm15464	118.947	-2.92736	0.639845	-4.57512	4.76e-06	4.82e-05
67020	Tmem88	35.05	-2.92408	0.807484	-3.62123	0.00029321	0.00193629
140477	Dmbx1	626.519	-2.92057	0.446495	-6.5411	6.11e-11	1.34e-09
664903	Rps15a-ps4	273.799	-2.91906	0.483894	-6.03244	1.62e-09	2.95e-08
622208	Gm6297	32.255	-2.91368	0.847641	-3.43739	0.000587345	0.00352236
72958	Zfp493	23.559	-2.91367	0.931868	-3.1267	0.00176783	0.00898943
319798	A730090N16Rik	15.2409	-2.91249	1.08563	-2.68276	0.00730164	0.0293022
18011	Neurl1a	6271.91	-2.91219	0.491095	-5.93	3.03e-09	5.32e-08
100503392	4833438C02Rik	301.575	-2.90776	0.54769	-5.30914	1.1e-07	1.49e-06
66730	4921531C22Rik	107.672	-2.90737	0.585757	-4.96343	6.93e-07	8.19e-06
667947	Gm12247	312.437	-2.90686	0.540485	-5.37825	7.52e-08	1.04e-06
544973	Gm10257	374.264	-2.89604	0.527519	-5.48992	4.02e-08	5.86e-07
100041480	Gm9833	581.767	-2.89197	0.588333	-4.91553	8.85e-07	1.03e-05
381232	Mirt1	26.0263	-2.89009	0.910671	-3.17359	0.00150568	0.007858
73951	4930413G21Rik	315.304	-2.88983	0.511163	-5.65345	1.57e-08	2.46e-07
100502757	Gm17259	48.1528	-2.8892	0.727284	-3.97258	7.11e-05	0.000556929
100045653	Gm17769	25.6371	-2.88656	0.887304	-3.25318	0.00114122	0.00624312
73619	1700122E12Rik	11.6125	-2.88228	1.13249	-2.54509	0.0109251	0.0403225
68243	A930018P22Rik	22.6521	-2.88006	0.903699	-3.18697	0.00143774	0.00755618
171170	Mbnl3	166.034	-2.87586	0.607753	-4.73196	2.22e-06	2.39e-05
17930	Myom2	9081.53	-2.87444	0.462598	-6.2137	5.18e-10	1.01e-08
723889	Mir378a	14.2277	-2.87155	1.05122	-2.73165	0.00630179	0.025955
22370	Vtn	48.2146	-2.87093	0.753748	-3.80887	0.000139603	0.00100767
72544	Exosc6	815.452	-2.86909	0.523601	-5.47954	4.26e-08	6.19e-07
100503203	Gm19592	19.6829	-2.86731	0.954128	-3.00516	0.00265442	0.0126971
230726	Rhbdl2	14.573	-2.86684	1.09644	-2.61467	0.00893136	0.0344238
19041	Ppl	19.7946	-2.86421	0.955223	-2.99848	0.00271333	0.0129375
329065	Scd4	52.8885	-2.86397	0.729697	-3.92488	8.68e-05	0.000663617
237868	Sarm1	123.414	-2.85883	0.569074	-5.02366	5.07e-07	6.1e-06
243078	Tecrl	14.7141	-2.8544	1.096	-2.60438	0.00920408	0.0351946
70355	Gprc5c	1765.45	-2.85166	0.535285	-5.32736	9.97e-08	1.36e-06
13166	Dbh	25.2239	-2.85018	0.893131	-3.19122	0.00141674	0.00746726
666752	Gm8273	14.5856	-2.84786	1.11129	-2.56267	0.0103871	0.0387814
108673	Ccdc86	3052.66	-2.84738	0.48442	-5.87791	4.15e-09	7.18e-08
320273	B230208H11Rik	19.9329	-2.83726	1.01479	-2.79592	0.00517526	0.0220153
100502897	NA	10350.1	-2.83634	0.481241	-5.8938	3.77e-09	6.58e-08
100038436	Gm10503	29.8413	-2.82812	0.822957	-3.43653	0.00058921	0.00353226
594843	Has2os	111.534	-2.82744	0.629994	-4.48804	7.19e-06	6.97e-05
213742	Xist	28916.7	-2.82232	0.517208	-5.45683	4.85e-08	6.94e-07
69603	2310020H05Rik	19.1114	-2.819	0.95747	-2.94422	0.00323768	0.0149986
69798	1810044D09Rik	115.771	-2.81776	0.603594	-4.6683	3.04e-06	3.19e-05
213781	Gm4786	909.685	-2.81715	0.490241	-5.74647	9.11e-09	1.49e-07
635504	Gm7160	19.0923	-2.81487	0.959838	-2.93265	0.0033608	0.0154412
76757	Trdn	131.77	-2.81351	0.62493	-4.50213	6.73e-06	6.57e-05
100127111	Snord22	16.424	-2.81304	1.0054	-2.79794	0.0051429	0.0219116
320642	A630066F11Rik	28.6405	-2.8105	0.944654	-2.97516	0.00292836	0.0137909
15116	Has1	24.3823	-2.81023	0.895972	-3.13651	0.00170971	0.00874251
94212	Pag1	168.092	-2.80842	0.584243	-4.80694	1.53e-06	1.69e-05
100503745	NA	18.9401	-2.80799	0.958204	-2.93047	0.00338446	0.0155298
100503390	Gm17518	24.2972	-2.80526	0.882994	-3.17699	0.00148813	0.00778368
278279	Tmtc2	105.728	-2.80474	0.659272	-4.2543	2.1e-05	0.000184967
207818	Smagp	25.1564	-2.80198	0.957646	-2.9259	0.00343459	0.015716
21832	Thpo	29.6342	-2.79997	0.857369	-3.26577	0.00109167	0.00600602
100043571	Gm4524	278.874	-2.79928	0.497864	-5.62259	1.88e-08	2.91e-07
140488	Igf2bp3	191.429	-2.79858	0.592025	-4.72712	2.28e-06	2.44e-05
381308	Ifi211	748.12	-2.79585	0.533216	-5.24339	1.58e-07	2.08e-06
320692	9430037G07Rik	42.8349	-2.79534	0.763737	-3.66008	0.000252133	0.00169427
223631	Ly6g2	30.2687	-2.79167	0.907812	-3.07517	0.00210384	0.0103943
619937	Hmgb1-ps10	24.352	-2.79012	0.903181	-3.08922	0.00200684	0.0100008
75111	4930512H18Rik	19.3045	-2.79007	1.02007	-2.73516	0.00623497	0.0257314
100862085	Gm16867	29.5331	-2.78768	0.876026	-3.18218	0.0014617	0.00766007
21936	Tnfrsf18	47.5141	-2.78412	0.723717	-3.84697	0.000119588	0.000882166
68760	Synpo2l	5721.96	-2.78265	0.441126	-6.30806	2.83e-10	5.7e-09
666648	Gm8213	177.305	-2.78233	0.593435	-4.68852	2.75e-06	2.91e-05
442796	A230052G05Rik	37.162	-2.78222	0.790468	-3.51972	0.000432004	0.00270516
110876	Scn2a	16.5866	-2.78121	1.07039	-2.5983	0.00936854	0.035699
100502950	Gm3336	16.745	-2.78031	1.07589	-2.5842	0.0097605	0.0368739
212448	9330159F19Rik	470.111	-2.78027	0.571809	-4.86224	1.16e-06	1.31e-05
18574	Pde1b	355.741	-2.77968	0.532082	-5.22415	1.75e-07	2.29e-06
100042773	Tmed10-ps	2327.45	-2.77721	0.432272	-6.42468	1.32e-10	2.76e-09
671535	Parp10	7147.08	-2.77568	0.480567	-5.77585	7.66e-09	1.26e-07
414101	E130317F20Rik	288.181	-2.77563	0.522507	-5.31215	1.08e-07	1.47e-06
100503435	AW124847	220.224	-2.7754	0.52524	-5.28406	1.26e-07	1.7e-06
319157	H4c6	21.4953	-2.77299	0.934576	-2.96711	0.00300618	0.0141129
109620	Dsp	13.8027	-2.77285	1.11101	-2.4958	0.0125674	0.0451287
22355	Vipr2	28.9908	-2.77223	0.848197	-3.26838	0.00108164	0.00596679
330890	Piwil4	31.4584	-2.77083	0.804441	-3.44442	0.000572287	0.00344335
100043695	Gm15483	86.2109	-2.76909	0.647865	-4.27418	1.92e-05	0.000169917
16502	Kcnc1	85.979	-2.76907	0.616463	-4.49186	7.06e-06	6.87e-05
100862175	Gm10698	1272.01	-2.76644	0.446402	-6.1972	5.75e-10	1.12e-08
328162	Trmt61a	649.639	-2.76641	0.504086	-5.48797	4.07e-08	5.92e-07
72289	Malat1	10926.5	-2.76488	0.421896	-6.55346	5.62e-11	1.24e-09
637008	Gm11793	24.2189	-2.76386	0.929525	-2.97341	0.00294509	0.0138617
100861900	NA	62.1437	-2.76222	0.668102	-4.13442	3.56e-05	0.000299733
245240	9930111J21Rik2	49.9747	-2.75866	0.783737	-3.51988	0.000431741	0.00270516
140571	Plxnb3	13.7413	-2.7553	1.12347	-2.45249	0.0141872	0.0494868
229011	Samd10	64.7928	-2.75487	0.664831	-4.14372	3.42e-05	0.000289015
84094	Plvap	18.5703	-2.75443	0.975418	-2.82384	0.00474514	0.0205361
69585	Hjv	3907.16	-2.75325	0.517257	-5.32278	1.02e-07	1.39e-06
100503411	NA	36.55	-2.74956	0.793121	-3.46677	0.000526761	0.0032141
74629	4930426L09Rik	71.5225	-2.74926	0.718418	-3.82683	0.000129805	0.000946495
21679	Tead4	1099.26	-2.74784	0.477127	-5.75912	8.46e-09	1.39e-07
100504734	Gm16794	13.7999	-2.74767	1.11528	-2.46365	0.0137531	0.0482739
75538	Fam71e1	49.3171	-2.74357	0.734403	-3.73579	0.000187129	0.00130879
16597	Klf12	49.7654	-2.7434	0.782131	-3.5076	0.000452166	0.00281641
96957	Tmem62	245.963	-2.74159	0.498417	-5.50059	3.79e-08	5.54e-07
232975	Atp1a3	296.398	-2.73987	0.553327	-4.95162	7.36e-07	8.67e-06
72716	Gm45351	46.5144	-2.73915	0.733036	-3.73672	0.00018644	0.00130452
667214	9930111J21Rik1	247.387	-2.73727	0.492436	-5.55862	2.72e-08	4.06e-07
94045	P2rx5	312.069	-2.73674	0.513153	-5.33318	9.65e-08	1.33e-06
71586	Ifih1	648.07	-2.73627	0.547931	-4.99382	5.92e-07	7.07e-06
216835	Usp43	58.947	-2.7358	0.686177	-3.98701	6.69e-05	0.000527905
15364	Hmga2	1425.4	-2.73085	0.464269	-5.88204	4.05e-09	7.01e-08
72326	2500004C02Rik	33.0871	-2.72847	0.797712	-3.42037	0.000625365	0.00371381
20741	Sptb	35.5347	-2.72359	0.773374	-3.5217	0.000428787	0.00269014
193740	Hspa1a	204.575	-2.72097	0.511067	-5.32409	1.01e-07	1.38e-06
19227	Pthlh	53.285	-2.7191	0.706756	-3.84729	0.000119429	0.000881388
67188	2700046G09Rik	80.2711	-2.71707	0.633419	-4.28953	1.79e-05	0.000159208
100043946	Gm14635	167.471	-2.71657	0.525579	-5.16872	2.36e-07	3.02e-06
30935	Tor3a	10564.2	-2.71631	0.450717	-6.02663	1.67e-09	3.04e-08
72514	Fgfbp3	57.6796	-2.7134	0.667271	-4.06642	4.77e-05	0.000390329
12401	Serpina6	191.305	-2.71319	0.508209	-5.33872	9.36e-08	1.29e-06
12983	Csf2rb	33.1974	-2.71315	0.838639	-3.23519	0.00121562	0.0065888
66503	1810034E14Rik	67.637	-2.71147	0.646956	-4.19113	2.78e-05	0.000237816
12695	Patj	353.866	-2.70985	0.471082	-5.7524	8.8e-09	1.44e-07
100529079	5830418P13Rik	28.9291	-2.70904	0.929962	-2.91307	0.00357895	0.0162545
11423	Ache	182.341	-2.70827	0.632112	-4.28448	1.83e-05	0.000162785
15112	Hao1	27.8264	-2.70749	0.840241	-3.22228	0.00127175	0.00682333
100503230	Gm19600	24.2539	-2.70742	0.98061	-2.76096	0.00576324	0.0240744
100039078	Gm2036	18.9918	-2.70692	1.04317	-2.59491	0.00946162	0.0359704
229715	Amigo1	588.652	-2.70688	0.520484	-5.20071	1.99e-07	2.57e-06
111975	Igf2os	49.974	-2.70578	0.702577	-3.85122	0.000117533	0.000867783
666295	NA	3167.91	-2.70461	0.421572	-6.41553	1.4e-10	2.92e-09
100038538	Gm10767	12.8183	-2.70406	1.07558	-2.51406	0.0119351	0.0431784
116838	Rims2	48.1919	-2.70403	0.7463	-3.62325	0.000290926	0.00192353
320965	4831440E17Rik	17.7516	-2.70321	0.965464	-2.79991	0.00511167	0.0217955
100502594	NA	20.5165	-2.69916	0.967369	-2.7902	0.00526749	0.0223563
628705	Phf11c	25.0727	-2.69811	0.861559	-3.13165	0.00173825	0.00886651
27279	Tnfrsf12a	12449.3	-2.69707	0.472634	-5.70647	1.15e-08	1.85e-07
69814	Prss32	22.8981	-2.69321	0.908215	-2.96539	0.00302295	0.0141755
72813	2810454H06Rik	51.9823	-2.69267	0.697601	-3.8599	0.000113431	0.000842034
212390	Klhl32	22.6086	-2.69194	0.894756	-3.00858	0.00262473	0.0125843
432768	NA	1909.12	-2.69019	0.496762	-5.41545	6.11e-08	8.65e-07
327812	Gm15663	17.5815	-2.68801	0.973607	-2.76088	0.00576467	0.0240744
22634	Plagl1	69.6604	-2.68422	0.680606	-3.94387	8.02e-05	0.000617175
63828	Fn3k	445.651	-2.6837	0.580035	-4.62679	3.71e-06	3.86e-05
319148	H3c3	44.9981	-2.68317	0.763227	-3.51556	0.000438831	0.00274259
241624	Exd1	15.5454	-2.68304	1.07978	-2.48481	0.0129621	0.0462028
17702	Msx2	42.081	-2.68177	0.738807	-3.62986	0.000283575	0.00188021
100503805	Gm19905	15.4385	-2.68083	1.04062	-2.57619	0.00998956	0.0375607
100504637	Gm20324	32.4407	-2.67986	0.806218	-3.32399	0.000887402	0.00502851
11484	Aspa	63.5735	-2.67941	0.806178	-3.3236	0.00088865	0.00503212
16068	Il18bp	178.571	-2.67925	0.540451	-4.95743	7.14e-07	8.44e-06
72962	Tymp	139.752	-2.67872	0.557219	-4.80731	1.53e-06	1.69e-05
241113	Prkag3	479.084	-2.67852	0.489786	-5.46876	4.53e-08	6.54e-07
19944	Rpl29	263.152	-2.6754	0.533499	-5.01482	5.31e-07	6.37e-06
664969	Gm7429	66.0557	-2.67518	0.667031	-4.01058	6.06e-05	0.00048273
100504687	2810029C07Rik	36.9501	-2.67455	0.763597	-3.50257	0.0004608	0.00286044
665055	Gm7467	42.7574	-2.67392	0.784972	-3.4064	0.000658264	0.00387977
22259	Nr1h3	39.6168	-2.67293	0.763066	-3.50289	0.000460246	0.00286024
74333	A330040F15Rik	15.0272	-2.67223	1.02013	-2.6195	0.00880592	0.0340921
211936	Ccdc73	42.4908	-2.67149	0.805888	-3.31497	0.000916536	0.00516867
214321	Gm4787	12.5074	-2.66831	1.08252	-2.46492	0.0137045	0.0481606
56504	Srpk3	278.65	-2.66823	0.577816	-4.61778	3.88e-06	4.01e-05
140781	Myh7	733.379	-2.6654	0.448673	-5.94064	2.84e-09	5.03e-08
100038411	Gm15998	19.7408	-2.66075	0.942379	-2.82344	0.00475116	0.0205459
319960	4930513N10Rik	20.3784	-2.66031	1.01404	-2.62348	0.00870368	0.0337678
75614	Rab26os	94.1512	-2.66018	0.585686	-4.54198	5.57e-06	5.54e-05
282619	Sbsn	104.736	-2.65912	0.600766	-4.42621	9.59e-06	9.08e-05
100233208	Gm10778	32.2306	-2.65843	0.856068	-3.1054	0.00190023	0.00956513
75579	2310034G01Rik	52.6505	-2.65623	0.765333	-3.47068	0.000519136	0.00317346
69815	Krtcap3	77.5665	-2.6555	0.656232	-4.04659	5.2e-05	0.000421329
329934	Foxo6	1092.49	-2.65546	0.481172	-5.51874	3.41e-08	5.02e-07
56631	Trim17	24.8737	-2.65467	0.928874	-2.85795	0.00426393	0.0188249
100502938	Gm17491	98.7489	-2.65397	0.607393	-4.36945	1.25e-05	0.000114985
668936	Rpl5-ps2	366.702	-2.65161	0.504269	-5.25833	1.45e-07	1.92e-06
16176	Il1b	17.9203	-2.65073	1.05398	-2.51497	0.0119041	0.0430948
68859	Smim1	248.483	-2.64964	0.522386	-5.07218	3.93e-07	4.83e-06
381196	Gm960	17.1752	-2.64877	0.979843	-2.70326	0.00686635	0.0278755
19039	Lgals3bp	4744.58	-2.64759	0.446301	-5.93231	2.99e-09	5.26e-08
108115	Slco4a1	31.6052	-2.64726	0.803737	-3.29369	0.000988826	0.00551957
100503394	Gm17494	9109.94	-2.64676	0.534661	-4.95035	7.41e-07	8.72e-06
66790	Grtp1	277.37	-2.64623	0.59475	-4.44932	8.61e-06	8.21e-05
232174	Cyp26b1	131.329	-2.64231	0.558715	-4.72926	2.25e-06	2.42e-05
66938	Sh3d21	17.2045	-2.64188	0.982219	-2.6897	0.00715159	0.0287989
100302499	Snora3	26.6987	-2.64188	0.850715	-3.10548	0.00189973	0.00956513
100503104	Gm19557	17.2617	-2.63881	0.993922	-2.65495	0.00793211	0.0313435
71753	Tmprss6	53.2521	-2.63823	0.703618	-3.74952	0.000177171	0.00124763
667739	NA	30378.8	-2.63784	0.503246	-5.24165	1.59e-07	2.09e-06
11459	Acta1	154170	-2.63756	0.506864	-5.20368	1.95e-07	2.53e-06
66528	Smim5	161.912	-2.63635	0.591506	-4.45702	8.31e-06	7.95e-05
319482	9530053A07Rik	400.944	-2.63565	0.535881	-4.91834	8.73e-07	1.01e-05
100503178	2810013P06Rik	192.077	-2.63486	0.509498	-5.17149	2.32e-07	2.98e-06
243771	Parp12	3281.8	-2.62996	0.423489	-6.21022	5.29e-10	1.03e-08
621699	Gm6252	2059.49	-2.62901	0.465563	-5.64696	1.63e-08	2.55e-07
232087	Mat2a	4460.35	-2.62237	0.472966	-5.54451	2.95e-08	4.38e-07
654467	Gm10052	7505.7	-2.62009	0.431417	-6.07321	1.25e-09	2.32e-08
74186	Ccdc3	54.9174	-2.61412	0.707521	-3.69476	0.000220095	0.0015092
101835	AW146154	67.2174	-2.61301	0.698814	-3.7392	0.000184608	0.00129335
100040377	NA	94.0148	-2.61117	0.590915	-4.41886	9.92e-06	9.35e-05
666211	Gm7984	397.973	-2.60873	0.461065	-5.65805	1.53e-08	2.41e-07
12672	Chrm4	102.688	-2.60687	0.635616	-4.10133	4.11e-05	0.000342141
414115	D330050I16Rik	75.2925	-2.60664	0.63317	-4.11681	3.84e-05	0.000321425
67860	S100a16	2967.34	-2.60369	0.515327	-5.0525	4.36e-07	5.31e-06
666170	Gm7964	6213.32	-2.60118	0.451115	-5.7661	8.11e-09	1.34e-07
67194	2700038G22Rik	120.674	-2.59881	0.554902	-4.68337	2.82e-06	2.98e-05
100216534	Snord96a	84.0303	-2.59792	0.629925	-4.12416	3.72e-05	0.000312604
76872	Ccdc116	17.5256	-2.59744	1.04653	-2.48196	0.0130664	0.0464638
11447	Chrnd	5619.6	-2.59692	0.480457	-5.40509	6.48e-08	9.11e-07
100503498	Gm16675	35.1165	-2.59527	0.76726	-3.38251	0.000718259	0.00418984
225207	Zfp521	87.8327	-2.59474	0.672632	-3.8576	0.000114508	0.000849638
329427	Chn1os3	24.1755	-2.59303	0.958161	-2.70626	0.00680466	0.0276523
75692	Nr2c2ap	286.474	-2.59257	0.580754	-4.46415	8.04e-06	7.72e-05
17388	Mmp15	4256.2	-2.59082	0.441436	-5.86907	4.38e-09	7.54e-08
100502853	NA	46.6044	-2.58916	0.725922	-3.56672	0.000361477	0.00231825
80285	Parp9	968.488	-2.589	0.53633	-4.82726	1.38e-06	1.55e-05
78575	B430319G15Rik	94.4837	-2.58662	0.585505	-4.41777	9.97e-06	9.4e-05
320133	6030445D17Rik	53.4284	-2.58626	0.68586	-3.77083	0.000162706	0.00115516
13009	Csrp3	447.347	-2.58572	0.584772	-4.42176	9.79e-06	9.26e-05
53886	Cdkl2	49.8673	-2.58508	0.762302	-3.39115	0.000696002	0.00407301
11603	Agrn	8971.38	-2.58507	0.426558	-6.0603	1.36e-09	2.5e-08
629777	Zfp335os	49.0246	-2.58365	0.709405	-3.64199	0.000270538	0.00180322
170571	Cntnap4	48.6088	-2.58022	0.70683	-3.65042	0.000261812	0.0017491
242691	Gpatch3	320.751	-2.57817	0.526094	-4.90059	9.55e-07	1.1e-05
237759	Col23a1	350.848	-2.57527	0.482893	-5.333	9.66e-08	1.33e-06
235416	Lman1l	132.932	-2.57419	0.629483	-4.08937	4.33e-05	0.000357384
19703	Renbp	2060.91	-2.57222	0.485244	-5.30087	1.15e-07	1.56e-06
100502742	1700007L15Rik	115.835	-2.57129	0.648313	-3.96612	7.31e-05	0.000570059
100040322	3830408C21Rik	43.613	-2.56996	0.716875	-3.58496	0.000337136	0.00218945
320977	A330023F24Rik	27.8768	-2.56727	0.863789	-2.9721	0.00295768	0.0139092
100047282	NA	309.35	-2.56368	0.58721	-4.36587	1.27e-05	0.000116755
100504527	Gm10374	87.4999	-2.56018	0.627433	-4.0804	4.5e-05	0.000369513
100503379	NA	29.7529	-2.55782	0.808856	-3.16227	0.00156545	0.00810057
627352	Morf4l1b	2006.35	-2.55514	0.458643	-5.57107	2.53e-08	3.8e-07
677010	Gm9703	79.1657	-2.55167	0.606005	-4.21065	2.55e-05	0.000221045
14404	Gabre	400.227	-2.55164	0.465968	-5.476	4.35e-08	6.3e-07
100861986	Gm21378	125.41	-2.5513	0.701501	-3.63691	0.000275929	0.00183469
100502649	NA	77.0979	-2.54478	0.626616	-4.06114	4.88e-05	0.000398663
12180	Smyd1	1652.72	-2.54168	0.465432	-5.4609	4.74e-08	6.8e-07
100502734	Gm16023	20.5518	-2.54164	0.910659	-2.79099	0.00525479	0.0223132
68040	Zfp593	392.461	-2.54156	0.558842	-4.5479	5.42e-06	5.41e-05
73852	D3Ertd751e	74.8212	-2.54096	0.666926	-3.80997	0.000138986	0.00100428
19881	Rom1	66.7215	-2.54014	0.713964	-3.5578	0.000373967	0.0023844
12299	Cacng1	8771.06	-2.53894	0.501989	-5.05777	4.24e-07	5.17e-06
20846	Stat1	6461.93	-2.53776	0.421622	-6.01903	1.75e-09	3.18e-08
70240	Ufsp1	191.941	-2.53593	0.568577	-4.46012	8.19e-06	7.85e-05
20192	Ryr3	656.509	-2.53439	0.528299	-4.79726	1.61e-06	1.77e-05
110454	Ly6a	20261.9	-2.53338	0.455362	-5.56345	2.64e-08	3.96e-07
12514	Cd68	92.1391	-2.53076	0.603047	-4.19663	2.71e-05	0.000232841
100073351	Yy2	67.5788	-2.52971	0.686824	-3.68321	0.000230319	0.00157209
20618	Sncg	29.4721	-2.52838	0.823878	-3.06887	0.00214867	0.0105842
100038526	Gm16008	42.7868	-2.52818	0.76433	-3.30771	0.000940623	0.00528819
72780	Rspo3	98.0877	-2.52742	0.604152	-4.18342	2.87e-05	0.000245265
76467	Msrb2	60.8175	-2.52335	0.707527	-3.56643	0.000361875	0.0023199
100502680	Gm10015	49.1617	-2.51988	0.72826	-3.46014	0.000539899	0.00327967
624582	Morf4l1-ps1	3345.72	-2.5193	0.443567	-5.67964	1.35e-08	2.14e-07
216792	Iba57	484.357	-2.51912	0.512607	-4.91434	8.91e-07	1.03e-05
17878	Myf6	55.4556	-2.51874	0.668377	-3.76844	0.000164269	0.00116475
224523	4732491K20Rik	113.067	-2.51855	0.600267	-4.19572	2.72e-05	0.000233534
69743	Casz1	344.362	-2.51771	0.472614	-5.32719	9.97e-08	1.37e-06
20190	Ryr1	2669.94	-2.51303	0.451506	-5.56588	2.61e-08	3.91e-07
20649	Sntb1	284.722	-2.51296	0.554313	-4.53348	5.8e-06	5.74e-05
208111	Zfp976	78.6995	-2.51119	0.724517	-3.46602	0.000528219	0.00322061
64580	Ndst4	170.404	-2.50971	0.577159	-4.34838	1.37e-05	0.000125126
100504278	2810402E24Rik	152.709	-2.50683	0.551781	-4.54316	5.54e-06	5.51e-05
235380	Dmxl2	124.967	-2.50602	0.673766	-3.71942	0.000199682	0.00138365
114249	Npnt	1631.04	-2.50601	0.436351	-5.7431	9.3e-09	1.51e-07
20962	Sycp3	17.98	-2.49828	0.973026	-2.56754	0.0102423	0.0383185
100503212	LOC100503212	17.8111	-2.49616	0.96768	-2.57954	0.0098933	0.0372634
666634	Gm8203	6118.03	-2.49607	0.420464	-5.93647	2.91e-09	5.14e-08
15944	Irgm1	4536.59	-2.49483	0.427347	-5.83795	5.28e-09	8.98e-08
74704	4930518I15Rik	24.7032	-2.49302	0.901921	-2.76412	0.0057077	0.0238849
74338	Slc6a19	20.8409	-2.49255	0.983976	-2.53315	0.0113044	0.0412789
20522	Slc23a1	15.5743	-2.49084	1.0009	-2.4886	0.0128246	0.0458283
100861977	Gm21370	217.838	-2.48996	0.51041	-4.87836	1.07e-06	1.22e-05
319189	H2bc18	42.3256	-2.48988	0.809985	-3.07399	0.00211219	0.0104247
70281	2310068J16Rik	54.8788	-2.48898	0.697678	-3.56752	0.000360382	0.00231514
71336	Rbks	87.6966	-2.48862	0.629435	-3.95373	7.69e-05	0.000596195
60455	Pgap6	361.86	-2.4886	0.475674	-5.23174	1.68e-07	2.2e-06
329253	Gm15850	20.1161	-2.48698	0.951048	-2.61499	0.00892292	0.0343994
67289	3110021A11Rik	17.863	-2.4855	0.988694	-2.51392	0.0119398	0.0431842
381845	Rnf225	56.4875	-2.48165	0.660987	-3.75447	0.000173709	0.00122587
320700	A930033H14Rik	275.775	-2.48126	0.482858	-5.13869	2.77e-07	3.5e-06
12865	Cox7a1	166.298	-2.47902	0.668339	-3.70922	0.000207896	0.00143407
64082	Popdc2	211.87	-2.47296	0.54364	-4.54888	5.39e-06	5.38e-05
19106	Eif2ak2	2471.43	-2.47261	0.550932	-4.48804	7.19e-06	6.97e-05
100302594	Snord14e	24.6811	-2.47177	0.906431	-2.72693	0.0063927	0.0262632
56791	Ube2l6	7890.28	-2.47038	0.461015	-5.35857	8.39e-08	1.16e-06
23863	Dand5	299.972	-2.46997	0.521803	-4.73353	2.21e-06	2.38e-05
319520	Dusp4	1336.25	-2.46833	0.434291	-5.68359	1.32e-08	2.1e-07
432466	Gm5424	6364.99	-2.46766	0.486379	-5.07353	3.91e-07	4.8e-06
664849	Gm7367	3747.83	-2.46708	0.487769	-5.05789	4.24e-07	5.17e-06
434233	Ppp1ccb	2749.95	-2.4645	0.429572	-5.7371	9.63e-09	1.56e-07
74376	Myo18b	15.3088	-2.46279	1.00592	-2.4483	0.0143534	0.0499393
100037260	9430060I03Rik	54.4621	-2.46039	0.719761	-3.41835	0.00063003	0.0037352
433367	Gm5532	17.5902	-2.45941	0.999388	-2.46091	0.0138583	0.0486076
66614	Gpatch4	473.74	-2.45939	0.462673	-5.31561	1.06e-07	1.45e-06
67971	Tppp3	5783.97	-2.45635	0.502316	-4.89005	1.01e-06	1.15e-05
71523	8430429K09Rik	548.255	-2.45522	0.450874	-5.44548	5.17e-08	7.37e-07
319487	A230028O05Rik	36.7713	-2.4536	0.766803	-3.19978	0.00137533	0.00729576
20666	Sox11	1105.07	-2.45278	0.470766	-5.21019	1.89e-07	2.46e-06
19216	Ptger1	1849.36	-2.45148	0.484153	-5.06345	4.12e-07	5.03e-06
77352	Axdnd1	40.5215	-2.44993	0.730167	-3.3553	0.000792796	0.00456739
791370	A130051J06Rik	23.7315	-2.44593	0.870071	-2.81119	0.00493589	0.0211722
74552	Nipal3	323.568	-2.44349	0.534313	-4.57314	4.8e-06	4.86e-05
100861774	NA	2807.64	-2.44329	0.487979	-5.00696	5.53e-07	6.63e-06
319164	H2ac6	387.721	-2.44209	0.537734	-4.54144	5.59e-06	5.55e-05
77462	Tmem116	49.661	-2.44046	0.760782	-3.20783	0.00133742	0.00713378
19266	Ptprd	157.324	-2.4387	0.595151	-4.09761	4.17e-05	0.000346982
320206	NA	51.3392	-2.43803	0.746778	-3.26473	0.00109569	0.0060261
20847	Stat2	5549.43	-2.43541	0.42385	-5.74594	9.14e-09	1.49e-07
432649	Gm5434	36.2335	-2.43516	0.798526	-3.04957	0.00229166	0.011183
319998	Tmem198	46.9813	-2.43456	0.743247	-3.27558	0.00105446	0.00584624
67291	Ccdc137	1088.01	-2.43371	0.503303	-4.83548	1.33e-06	1.49e-05
75881	4930579K19Rik	36.2342	-2.43353	0.769439	-3.16273	0.00156299	0.00809544
434858	Gm5643	597.337	-2.43161	0.674679	-3.6041	0.000313238	0.00204963
71912	Jsrp1	3308.17	-2.4315	0.543927	-4.47027	7.81e-06	7.53e-05
98999	Znfx1	8827.5	-2.43116	0.421656	-5.76575	8.13e-09	1.34e-07
75732	Iqcd	59.054	-2.43038	0.681837	-3.56446	0.000364612	0.002336
75202	Spaca6	157.152	-2.43017	0.557043	-4.36263	1.29e-05	0.000118231
66391	Zbtb11os1	114.616	-2.42975	0.614774	-3.95226	7.74e-05	0.000599578
665333	Gm7591	178.605	-2.42916	0.529798	-4.58508	4.54e-06	4.62e-05
217303	Cd300a	25.5429	-2.42902	0.851142	-2.85383	0.00431957	0.0190144
209239	Gan	127.759	-2.42854	0.559189	-4.34296	1.41e-05	0.000127688
12815	Col11a2	69.2642	-2.42588	0.651132	-3.72564	0.000194821	0.00135395
73130	Tmed5	732.586	-2.42068	0.529994	-4.56737	4.94e-06	4.98e-05
56417	Adar	5797.88	-2.41897	0.427713	-5.65559	1.55e-08	2.44e-07
74434	Sohlh2	52.4602	-2.41239	0.689383	-3.49935	0.000466399	0.00288756
331188	Zfp781	50.938	-2.4116	0.753081	-3.2023	0.00136333	0.00723678
20684	Sp100	103.554	-2.41087	0.574674	-4.1952	2.73e-05	0.000233948
20743	Sptbn2	85.8506	-2.40676	0.68696	-3.50349	0.000459196	0.00285479
407824	NA	101.71	-2.40589	0.624689	-3.85134	0.000117474	0.000867734
16661	Krt10	162.52	-2.40252	0.537434	-4.47035	7.81e-06	7.53e-05
630579	Zfp808	56.0472	-2.40211	0.690272	-3.47995	0.000501513	0.00308062
665783	NA	376.868	-2.40133	0.508005	-4.72698	2.28e-06	2.44e-05
407803	BC051226	195.147	-2.40103	0.588439	-4.08034	4.5e-05	0.000369513
100861803	NA	139.939	-2.4006	0.538164	-4.46072	8.17e-06	7.83e-05
193838	Eme2	565.107	-2.39905	0.509855	-4.70535	2.53e-06	2.69e-05
171504	Apobr	217.634	-2.39816	0.501847	-4.77868	1.76e-06	1.93e-05
30045	Dnajc12	68.0381	-2.39798	0.63273	-3.7899	0.00015071	0.00107463
232440	H2aj	6608.24	-2.39726	0.488728	-4.90509	9.34e-07	1.08e-05
100861837	NA	1514.31	-2.39581	0.42913	-5.58295	2.36e-08	3.58e-07
319190	H2bc21	97.8607	-2.39437	0.613336	-3.90385	9.47e-05	0.000718358
24115	Best1	181.237	-2.39267	0.534116	-4.47969	7.48e-06	7.23e-05
66116	Nat8f1	135.641	-2.38841	0.622055	-3.83955	0.000123262	0.000906013
100861687	NA	20.9122	-2.38789	0.913978	-2.61263	0.00898482	0.0345515
103012	Firre	479.485	-2.38766	0.466619	-5.11693	3.11e-07	3.87e-06
639606	NA	7342.92	-2.38739	0.547137	-4.36342	1.28e-05	0.000117933
629159	1700008J07Rik	82.0801	-2.38724	0.604229	-3.95089	7.79e-05	0.000601608
15951	Ifi204	1747.5	-2.38346	0.494526	-4.81968	1.44e-06	1.6e-05
229933	Clca2	41.291	-2.38345	0.762011	-3.12784	0.00176096	0.00896556
320678	Iffo1	5684.13	-2.37974	0.469425	-5.06948	3.99e-07	4.89e-06
84653	Hes7	42.6817	-2.37847	0.820985	-2.89709	0.00376644	0.0169516
100034739	Gm17762	49.3891	-2.37544	0.712839	-3.33237	0.000861099	0.00490821
319982	5930430L01Rik	244.569	-2.37508	0.510444	-4.65297	3.27e-06	3.42e-05
13645	Egf	22.5763	-2.368	0.878306	-2.6961	0.00701571	0.0283907
100217443	Snord12	54.4464	-2.36369	0.837311	-2.82295	0.00475838	0.0205663
18985	Pou2af1	43.4823	-2.36349	0.770871	-3.066	0.00216944	0.0106721
67503	1700001G17Rik	28.7711	-2.36328	0.824513	-2.86627	0.00415341	0.0184111
109267	Ssc4d	221.829	-2.36292	0.558176	-4.2333	2.3e-05	0.000201826
19309	Pygm	3261.55	-2.36263	0.512113	-4.6135	3.96e-06	4.09e-05
14073	Faah	64.1805	-2.36255	0.707877	-3.33751	0.000845334	0.00483729
67063	Pgap4	39.4112	-2.36059	0.793042	-2.97663	0.00291439	0.0137369
327978	Slfn5	56.6994	-2.35975	0.685063	-3.44457	0.000571971	0.00344271
100042424	Pdcd5-ps	1272.72	-2.35953	0.445618	-5.29496	1.19e-07	1.61e-06
100039830	Gm2446	36.3524	-2.35689	0.765863	-3.07743	0.00208791	0.0103328
56857	Slc37a2	252.876	-2.3538	0.511638	-4.60052	4.21e-06	4.33e-05
100503881	NA	46.3146	-2.35309	0.711042	-3.30936	0.000935094	0.0052607
100503024	NA	28.9964	-2.35249	0.911047	-2.58218	0.00981783	0.0370335
668504	Gm9209	200.634	-2.35135	0.560775	-4.19304	2.75e-05	0.000235946
107392	Brms1	2075.21	-2.3509	0.498996	-4.71125	2.46e-06	2.62e-05
75373	4930597O21Rik	20.6504	-2.35072	0.928704	-2.53118	0.0113678	0.0414544
100504360	D730003I15Rik	72.8419	-2.34876	0.690146	-3.40328	0.000665826	0.00392013
20972	Syngr1	337.624	-2.34854	0.526156	-4.46359	8.06e-06	7.73e-05
100503120	A930006K02Rik	34.896	-2.34708	0.853251	-2.75075	0.00594593	0.0247246
209200	Dtx3l	1347.21	-2.34549	0.497634	-4.71327	2.44e-06	2.6e-05
67843	Slc35a4	5124.72	-2.3448	0.433356	-5.41078	6.28e-08	8.86e-07
212281	Zfp729a	331.4	-2.34209	0.526855	-4.44542	8.77e-06	8.36e-05
654818	Smco3	24.1961	-2.34178	0.862571	-2.71488	0.00662995	0.0270963
117592	B3galt6	313.023	-2.34125	0.522451	-4.48129	7.42e-06	7.18e-05
213311	Fbxl21	28.0577	-2.34068	0.816121	-2.86806	0.00413003	0.0183223
73617	1700122H20Rik	22.4744	-2.34055	0.902042	-2.59473	0.00946658	0.0359809
66065	Hsd17b14	58.728	-2.34024	0.724296	-3.23106	0.00123334	0.00666506
213573	Cracr2b	156.345	-2.33971	0.523964	-4.4654	7.99e-06	7.67e-05
224454	Zdhhc14	22.378	-2.33815	0.922188	-2.53544	0.0112306	0.0410816
100502849	Gm19412	38.2726	-2.33514	0.794005	-2.94097	0.00327188	0.0151017
103964	Try5	26.5543	-2.33468	0.890224	-2.62258	0.00872664	0.0338252
100043580	Gm4532	24.0451	-2.33377	0.86685	-2.69224	0.00709736	0.0286156
22271	Upp1	408.581	-2.33253	0.527578	-4.42121	9.82e-06	9.27e-05
72309	Tmem158	978.759	-2.32768	0.525969	-4.42552	9.62e-06	9.1e-05
665330	Gm7589	249.363	-2.32613	0.582935	-3.99038	6.6e-05	0.000521457
381217	Fam189a2	81.3125	-2.32501	0.635184	-3.66037	0.000251847	0.00169305
109245	Lrrc39	47.5159	-2.32492	0.718524	-3.23568	0.00121353	0.00658178
11827	Aqp2	26.5797	-2.32174	0.887362	-2.61645	0.00888501	0.0343011
12777	Ccr10	35.5371	-2.31972	0.752431	-3.08297	0.00204946	0.0101669
70057	2210008F06Rik	49.4791	-2.31965	0.694806	-3.33855	0.000842154	0.0048248
94352	Loxl2	3943.53	-2.318	0.437645	-5.29652	1.18e-07	1.6e-06
20668	Sox13	403.305	-2.31544	0.468233	-4.94506	7.61e-07	8.92e-06
100040220	Gm9892	2531.53	-2.30963	0.502979	-4.59189	4.39e-06	4.48e-05
66456	2810001G20Rik	183.633	-2.30961	0.628267	-3.67616	0.000236771	0.00161012
15015	H2-Q4	3404.18	-2.30902	0.502241	-4.59743	4.28e-06	4.38e-05
59011	Myoz1	82.7861	-2.30857	0.634549	-3.63812	0.000274638	0.00182758
58869	Pex5l	37.2077	-2.30845	0.742171	-3.1104	0.00186832	0.00943046
16854	Lgals3	22701.6	-2.30741	0.522458	-4.41645	1e-05	9.45e-05
72185	Dbndd1	179.207	-2.30647	0.520823	-4.42851	9.49e-06	8.99e-05
19296	Pvt1	1581.42	-2.30384	0.442696	-5.20411	1.95e-07	2.53e-06
105352	Dusp22	218.9	-2.30352	0.492127	-4.68075	2.86e-06	3.01e-05
574418	Serinc4	47.7408	-2.30118	0.75567	-3.04521	0.00232515	0.0113223
20272	Scn7a	49.7278	-2.30087	0.771724	-2.98147	0.0028687	0.0135526
80888	Hspb8	12169.4	-2.29349	0.520183	-4.409	1.04e-05	9.74e-05
78771	Mctp1	106.578	-2.29087	0.676697	-3.38537	0.000710823	0.00414941
100628593	Mir5125	166.359	-2.29055	0.578924	-3.95656	7.6e-05	0.000589729
619547	Rpl34-ps1	16664.6	-2.2896	0.462393	-4.95164	7.36e-07	8.67e-06
100042355	Gm10705	1503.96	-2.28859	0.445851	-5.13308	2.85e-07	3.59e-06
224997	Dlgap1	67.3669	-2.28635	0.624466	-3.66128	0.000250958	0.00168845
100101807	Fam177a2	673.562	-2.28511	0.549647	-4.15741	3.22e-05	0.000273234
68802	Mypn	156.312	-2.28406	0.562818	-4.05826	4.94e-05	0.000402622
100043823	Gm4673	61.8541	-2.28399	0.662269	-3.44873	0.000563225	0.00339877
11870	Art1	111.657	-2.27908	0.650671	-3.50266	0.000460644	0.00286044
235627	Nbeal2	239.174	-2.27743	0.505745	-4.50312	6.7e-06	6.55e-05
84004	Mcam	1264.09	-2.27197	0.431785	-5.26179	1.43e-07	1.89e-06
396184	Flrt1	37.0731	-2.26551	0.793712	-2.85433	0.00431281	0.0189948
353346	Gpr141	48.312	-2.26487	0.749298	-3.02266	0.00250567	0.0120592
109163	3010003L21Rik	78.4166	-2.2645	0.619035	-3.65811	0.000254083	0.00170459
100861990	NA	33.4152	-2.26208	0.890713	-2.53962	0.0110972	0.0407566
56802	Gnasas1	25.4624	-2.26146	0.904874	-2.4992	0.0124474	0.0447757
19171	Psmb10	2755.28	-2.26092	0.525131	-4.30545	1.67e-05	0.000149068
72330	Klhl40	1456.15	-2.25909	0.51871	-4.3552	1.33e-05	0.000121702
668041	Gm8942	1486.84	-2.25325	0.474562	-4.74807	2.05e-06	2.22e-05
319314	A930001C03Rik	36.004	-2.25255	0.759829	-2.96455	0.00303125	0.0142022
66523	2810004N23Rik	1247.76	-2.25127	0.47266	-4.76299	1.91e-06	2.08e-05
54610	Tbc1d8	133.328	-2.24714	0.534107	-4.20728	2.58e-05	0.000223771
66662	Fbxl12os	26.5469	-2.24591	0.834525	-2.69125	0.00711857	0.028687
230991	Fndc10	2591.97	-2.24376	0.485431	-4.62221	3.8e-06	3.94e-05
654803	B130055M24Rik	60.182	-2.24114	0.669423	-3.34787	0.000814352	0.0046774
67795	Rnls	80.5087	-2.23909	0.595462	-3.76026	0.000169737	0.0011999
28169	Agpat3	7989.63	-2.23518	0.480832	-4.64857	3.34e-06	3.49e-05
17260	Mef2c	58.3389	-2.23448	0.690108	-3.23788	0.00120423	0.00653999
15460	Hr	266.957	-2.23179	0.497346	-4.4874	7.21e-06	6.99e-05
105651	Ppp1r3e	47.1593	-2.23173	0.709987	-3.14333	0.00167035	0.00857859
57275	Lenep	73.9276	-2.23134	0.657956	-3.39133	0.000695554	0.00407184
207728	Pde2a	702	-2.2312	0.466312	-4.78478	1.71e-06	1.87e-05
17879	Myh1	628.1	-2.22989	0.443409	-5.02896	4.93e-07	5.96e-06
100503380	Snhg4	211.361	-2.22909	0.514655	-4.33123	1.48e-05	0.000133946
13136	Cd55	58.1955	-2.2286	0.703356	-3.16852	0.00153218	0.00795842
327780	4933439G19Rik	24.504	-2.22617	0.868023	-2.56464	0.0103283	0.0385873
69480	Ttc9	909.324	-2.22427	0.455121	-4.8872	1.02e-06	1.17e-05
216616	Efemp1	87.1763	-2.22382	0.607671	-3.65958	0.000252628	0.00169691
319179	H2bc6	124.58	-2.22089	0.673924	-3.29546	0.000982612	0.00549047
15950	Ifi203	2057.27	-2.22032	0.509318	-4.35939	1.3e-05	0.000119659
71448	Tmem80	404.405	-2.21994	0.49435	-4.49063	7.1e-06	6.9e-05
73431	1700052K11Rik	371.491	-2.2194	0.473965	-4.68264	2.83e-06	2.99e-05
277692	Rps19-ps3	213.012	-2.21664	0.535427	-4.13994	3.47e-05	0.000293062
93671	Cd163	37.4386	-2.21451	0.769425	-2.87813	0.00400037	0.017841
75572	Acyp2	30.3259	-2.21316	0.892233	-2.48047	0.0131208	0.0465767
214944	Mob3b	79.1074	-2.21065	0.601687	-3.67409	0.000238699	0.00162122
67149	Nkain1	2992.03	-2.21024	0.448828	-4.92448	8.46e-07	9.84e-06
100504501	Gm20257	48.0684	-2.20986	0.685503	-3.2237	0.00126546	0.00680066
70617	Fam241a	198.707	-2.20748	0.540182	-4.08656	4.38e-05	0.000360832
271375	Cd200r2	390.918	-2.20391	0.463018	-4.75989	1.94e-06	2.11e-05
18117	Emc8	2584.45	-2.20375	0.474238	-4.64693	3.37e-06	3.52e-05
216859	Acap1	39.1759	-2.20373	0.80034	-2.75349	0.00589634	0.0245432
18008	Nes	54508.1	-2.20298	0.430178	-5.1211	3.04e-07	3.8e-06
67390	Mrm3	950.488	-2.20145	0.534339	-4.11995	3.79e-05	0.000317562
319152	H3c10	68.2609	-2.19896	0.693531	-3.17067	0.00152089	0.00792228
70162	Hk1os	113.841	-2.1986	0.576784	-3.81183	0.000137942	0.000998062
70423	Tspan15	1010.32	-2.19643	0.482357	-4.55352	5.28e-06	5.29e-05
631624	Gm7072	212.795	-2.19575	0.593614	-3.69896	0.000216485	0.00148568
381677	Vgf	27.7447	-2.19405	0.822705	-2.66688	0.00765599	0.0304426
52040	Ppp1r10	3129.46	-2.19283	0.421078	-5.20766	1.91e-07	2.49e-06
18491	Pappa	2301.44	-2.19113	0.555983	-3.941	8.11e-05	0.000623739
65115	Bean1	57.0038	-2.19056	0.671864	-3.26043	0.00111243	0.0061039
76992	Fam219aos	157.7	-2.18939	0.516041	-4.24267	2.21e-05	0.00019378
74076	4933406C10Rik	29.3772	-2.18589	0.804978	-2.71547	0.00661814	0.0270615
75712	Tmem14a	36.5646	-2.18534	0.747642	-2.92298	0.00346701	0.0158349
665113	Tnik	456.974	-2.18474	0.567184	-3.8519	0.000117205	0.000866529
75424	Zfp820	109.195	-2.18437	0.684651	-3.19049	0.0014203	0.00748364
381836	Sbk2	111.086	-2.18219	0.573496	-3.80506	0.00014177	0.00102107
65256	Asb2	1506.01	-2.17991	0.532852	-4.09103	4.29e-05	0.000355185
98170	Tmem132a	12857.2	-2.17825	0.491312	-4.43353	9.27e-06	8.8e-05
100038570	Prcd	52.9477	-2.1769	0.685845	-3.17405	0.00150329	0.00785299
319387	Adgrl3	263.881	-2.17657	0.560132	-3.88582	0.000101987	0.000767469
16981	Lrrn3	158.209	-2.17579	0.638453	-3.40792	0.000654609	0.00386238
100046579	NA	63.1481	-2.1755	0.648603	-3.35413	0.000796163	0.00458414
213393	Depp1	154.855	-2.17416	0.586387	-3.70772	0.000209135	0.00144125
69548	2310015A10Rik	412.889	-2.17344	0.469188	-4.63235	3.62e-06	3.77e-05
73690	Glipr1	1056.65	-2.17105	0.435691	-4.98301	6.26e-07	7.45e-06
21956	Tnnt2	17779.6	-2.17095	0.51691	-4.19986	2.67e-05	0.00023014
228003	Klhl41	4026.48	-2.17093	0.428005	-5.07221	3.93e-07	4.83e-06
14910	Gt(ROSA)26Sor	121.445	-2.17065	0.651671	-3.3309	0.000865661	0.00492397
319183	H2bc11	51.9499	-2.16956	0.823831	-2.63351	0.00845084	0.0329657
230582	Cyb5rl	187.491	-2.16472	0.538829	-4.01746	5.88e-05	0.000469781
59014	Rrs1	865.207	-2.16455	0.437363	-4.94908	7.46e-07	8.76e-06
20197	S100a3	164.01	-2.16303	0.567736	-3.80992	0.000139012	0.00100428
13393	Dlx3	1640.11	-2.16264	0.429132	-5.03956	4.67e-07	5.65e-06
234683	Elmo3	59.0106	-2.15972	0.642739	-3.36018	0.000778924	0.00450379
14348	Fut9	51.6695	-2.15969	0.876292	-2.46458	0.0137174	0.048194
22276	Uros	259.997	-2.15639	0.519712	-4.14919	3.34e-05	0.000282769
216961	Coro6	327.866	-2.1549	0.478157	-4.50669	6.58e-06	6.45e-05
15482	Hspa1l	94.5457	-2.15472	0.582492	-3.69915	0.000216327	0.00148522
664968	Tmem238	266.088	-2.15458	0.545299	-3.95119	7.78e-05	0.00060114
110532	Adarb1	1764.99	-2.15438	0.473876	-4.54629	5.46e-06	5.44e-05
277978	Exoc3l	486.981	-2.15226	0.535183	-4.02153	5.78e-05	0.000463069
69434	Snhg10	49.9733	-2.152	0.691675	-3.11128	0.00186276	0.0094053
100039795	Ildr2	397.315	-2.15045	0.532067	-4.04168	5.31e-05	0.000428777
12097	Bglap2	112.757	-2.14825	0.61264	-3.50654	0.000453965	0.00282334
21926	Tnf	47.8968	-2.14672	0.689152	-3.11502	0.00183931	0.00930687
66985	Rassf7	920.111	-2.14649	0.54026	-3.97307	7.1e-05	0.00055606
100043189	Gm4285	101.16	-2.14479	0.613802	-3.49427	0.000475355	0.00293638
215494	Pomgnt2	450.252	-2.1439	0.509878	-4.20473	2.61e-05	0.000225713
71939	Apol6	314.715	-2.14269	0.524079	-4.08848	4.34e-05	0.000358571
74666	4930432K21Rik	59.0875	-2.14242	0.673126	-3.18279	0.00145865	0.00764653
320351	Tmem251	153.338	-2.14099	0.517475	-4.13738	3.51e-05	0.000296039
13426	Dync1i1	213.486	-2.13963	0.501428	-4.26707	1.98e-05	0.000175255
69034	Nupr1l	23.1519	-2.13698	0.871334	-2.45254	0.0141853	0.0494868
100861785	NA	133.7	-2.13584	0.547091	-3.904	9.46e-05	0.000718238
100862257	NA	19262.2	-2.13275	0.521784	-4.08742	4.36e-05	0.000359666
433745	Gm12816	879.512	-2.1309	0.504454	-4.22417	2.4e-05	0.000209395
100216537	Snord104	80.7223	-2.12988	0.616421	-3.45524	0.000549812	0.00332957
59020	Pdzk1	129.634	-2.12839	0.53889	-3.94957	7.83e-05	0.000604353
66610	Abi3	168.456	-2.12792	0.528554	-4.02593	5.68e-05	0.000455603
239530	Gpr20	85.7023	-2.12711	0.58838	-3.61521	0.000300109	0.00197472
19290	Pura	725.118	-2.12594	0.438421	-4.84908	1.24e-06	1.4e-05
100861634	Gm21092	91.8015	-2.12567	0.620151	-3.42767	0.000608788	0.00362715
19817	Rn7sk	977.809	-2.12473	0.493117	-4.30877	1.64e-05	0.000147089
72093	2010320M18Rik	293.458	-2.12466	0.569429	-3.73122	0.000190557	0.00132937
73893	Tmem202	39.8278	-2.12388	0.846742	-2.5083	0.0121315	0.0437837
69698	Slc52a3	26.3255	-2.12082	0.82346	-2.5755	0.0100094	0.0376183
319801	Tigar	428.498	-2.11652	0.46899	-4.51293	6.39e-06	6.27e-05
26388	Ifi202b	2305.94	-2.11457	0.54737	-3.86314	0.000111937	0.000833576
21957	Tnnt3	8044.82	-2.11286	0.521514	-4.0514	5.09e-05	0.000413584
268319	BC025920	38.8332	-2.10831	0.767154	-2.74823	0.00599184	0.0249029
170942	Erdr1	1112.24	-2.10665	0.46719	-4.50919	6.51e-06	6.38e-05
233246	Ano5	293.43	-2.10595	0.623333	-3.37852	0.000728758	0.00424507
100861866	NA	33.5761	-2.10474	0.845844	-2.48834	0.0128342	0.0458285
69885	Aunip	393.658	-2.10273	0.485361	-4.3323	1.48e-05	0.000133473
20973	Syngr2	9074.06	-2.10156	0.491259	-4.2779	1.89e-05	0.000167372
449521	Zfp213	836.319	-2.10004	0.513037	-4.09336	4.25e-05	0.000351986
268297	Scml4	80.4844	-2.09632	0.643253	-3.25894	0.0011183	0.00612999
107771	Bmyc	46.8311	-2.09173	0.708105	-2.95399	0.00313698	0.0146019
606736	C920009B18Rik	108.071	-2.08907	0.58058	-3.59824	0.000320379	0.0020922
108897	Aif1l	8006.48	-2.08467	0.516677	-4.03477	5.47e-05	0.000440949
70333	Cd3eap	1373.05	-2.08452	0.479639	-4.34602	1.39e-05	0.000126273
213233	Tapbpl	532.118	-2.08032	0.486698	-4.27435	1.92e-05	0.000169901
100042069	Impdh2-ps	7903.13	-2.07972	0.498355	-4.17317	3e-05	0.000256027
434179	Zfp975	57.2386	-2.07786	0.711542	-2.92022	0.00349783	0.0159477
100504021	Gm17638	34.4154	-2.0752	0.81826	-2.53612	0.0112088	0.0410384
66838	0610009L18Rik	121.78	-2.07443	0.596235	-3.47921	0.000502892	0.00308681
216984	Evi2b	37.712	-2.07414	0.742238	-2.79444	0.00519897	0.0221047
100039484	Gm2260	361.214	-2.07126	0.685238	-3.02268	0.00250545	0.0120592
72075	Ogfr	7122.65	-2.06928	0.506171	-4.0881	4.35e-05	0.000358925
52187	Rragd	158.419	-2.06919	0.568546	-3.63944	0.000273235	0.00181899
353310	Zfp703	7664.13	-2.06904	0.419757	-4.92914	8.26e-07	9.64e-06
69926	Dnah17	57.7246	-2.06581	0.694307	-2.97535	0.00292652	0.0137861
71970	Zbed5	932.25	-2.06548	0.489948	-4.21571	2.49e-05	0.000216427
69544	Wdr5b	111.293	-2.06353	0.549802	-3.75322	0.000174576	0.00123094
63872	Zfp296	107.726	-2.06093	0.613797	-3.35768	0.000785987	0.00453985
626848	Zfp971	189.359	-2.05895	0.600468	-3.42891	0.000605999	0.00361446
101883	Igflr1	39.0892	-2.0581	0.734743	-2.80112	0.00509257	0.0217197
319727	A330035P11Rik	59.1354	-2.05803	0.643585	-3.19776	0.00138499	0.00732813
233571	P2ry6	39.2666	-2.05617	0.748908	-2.74556	0.00604086	0.025056
320472	Ppm1e	52.896	-2.05535	0.770337	-2.66812	0.00762777	0.0303671
229007	Zgpat	993.043	-2.05515	0.515586	-3.98605	6.72e-05	0.000529536
100038730	Gm10387	70.7315	-2.05487	0.655573	-3.13447	0.00172166	0.00878996
100503578	NA	93.0532	-2.05484	0.616167	-3.33488	0.000853359	0.00487253
319336	C130036L24Rik	38.9936	-2.0515	0.755966	-2.71375	0.00665257	0.027182
243813	Leng9	217.562	-2.04779	0.548557	-3.73304	0.00018918	0.00132176
244234	5830411N06Rik	35.2213	-2.04753	0.746418	-2.74314	0.00608543	0.0252218
100306944	Snora73a	43.5865	-2.04699	0.711302	-2.8778	0.00400459	0.0178525
75729	Fam227a	55.1904	-2.0443	0.663036	-3.08323	0.00204764	0.010161
381485	Trim55	934.531	-2.04355	0.432829	-4.72138	2.34e-06	2.51e-05
70433	Draxin	45.0464	-2.04174	0.699444	-2.91908	0.00351063	0.0159928
237781	Mief2	1281.65	-2.04137	0.53386	-3.82378	0.00013142	0.000957844
16816	Lcat	58.3509	-2.04118	0.657134	-3.10618	0.00189518	0.00954848
70059	Degs2	43.555	-2.03987	0.711037	-2.86887	0.00411938	0.0182898
68016	Cavin4	2353.92	-2.03789	0.427416	-4.76792	1.86e-06	2.03e-05
665155	Srp54b	818.851	-2.03784	0.681367	-2.99081	0.00278241	0.0132094
668171	Zxda	174.533	-2.03744	0.548526	-3.71439	0.000203692	0.00140906
77810	A930015D03Rik	263.63	-2.03722	0.48939	-4.16278	3.14e-05	0.000267282
74530	9030612E09Rik	35.1833	-2.03626	0.79786	-2.55216	0.0107059	0.0396772
56047	Msln	965.661	-2.03155	0.493773	-4.11433	3.88e-05	0.000324404
329584	Slc2a4rg-ps	44.9044	-2.03127	0.709518	-2.86288	0.00419805	0.018564
237360	Adamts14	3076.68	-2.03026	0.421026	-4.82218	1.42e-06	1.58e-05
11937	Atp2a1	10857.4	-2.02888	0.495623	-4.0936	4.25e-05	0.000351795
433182	Eno1b	133822	-2.02732	0.489081	-4.14516	3.4e-05	0.000287492
19261	Sirpa	1130	-2.02561	0.435211	-4.65431	3.25e-06	3.4e-05
240216	E230025N22Rik	64.7812	-2.02541	0.639466	-3.16734	0.00153838	0.00798306
73102	Slc22a23	104.082	-2.02495	0.603516	-3.35526	0.000792915	0.00456739
241158	Ankmy1	47.2509	-2.02484	0.737081	-2.7471	0.00601242	0.0249557
19245	Ptp4a3	10912.3	-2.02431	0.466174	-4.34239	1.41e-05	0.000127881
320747	Lingo4	26.4914	-2.02159	0.818646	-2.46943	0.0135328	0.0477099
214951	Rhbdl1	64.2779	-2.02136	0.654153	-3.09005	0.00200122	0.00997579
16401	Itga4	337.451	-2.01953	0.579125	-3.4872	0.000488101	0.00300609
11816	Apoe	243.533	-2.01924	0.54409	-3.71122	0.000206263	0.00142444
73720	Cst6	901.449	-2.01712	0.532124	-3.7907	0.000150222	0.00107208
100504104	Gm16062	50.3332	-2.01309	0.807542	-2.49286	0.0126719	0.0453552
20821	Trim21	263.603	-2.01309	0.514286	-3.91433	9.07e-05	0.00069136
20977	Syp	44.5839	-2.01271	0.703266	-2.86195	0.00421044	0.0186137
224419	Map3k7cl	210.773	-2.00895	0.502969	-3.99418	6.49e-05	0.000513664
72023	Cyb561d1	284.339	-2.00575	0.48477	-4.13753	3.51e-05	0.000296
56322	Timm22	2320.31	-2.0039	0.500428	-4.00436	6.22e-05	0.000494413
74396	4933407K13Rik	93.566	-2.00361	0.619984	-3.2317	0.00123054	0.0066565
320742	A230072C01Rik	99.8007	-1.99898	0.610781	-3.27283	0.00106478	0.00588779
68226	Efcab2	48.2384	-1.99221	0.746807	-2.66763	0.00763879	0.0303998
73162	Otud3	465.253	-1.99115	0.491792	-4.04875	5.15e-05	0.000417669
100040244	Gm14698	47.9718	-1.99079	0.804555	-2.47439	0.0133463	0.0471737
106369	Ypel1	84.1431	-1.99052	0.597443	-3.33173	0.000863074	0.00491605
54199	Ccrl2	58.8757	-1.9903	0.764266	-2.6042	0.00920894	0.035205
50791	Magi2	84.3852	-1.98995	0.610383	-3.26017	0.00111345	0.00610747
100503864	NA	37.6669	-1.98685	0.751412	-2.64415	0.00818952	0.0321445
241303	Fam78a	37.3838	-1.98566	0.735487	-2.69979	0.00693832	0.028126
100504186	C230013L11Rik	247.697	-1.98495	0.501413	-3.95871	7.54e-05	0.000585539
239510	Phf20l1	631.174	-1.98468	0.553487	-3.58577	0.00033608	0.00218432
20897	Stra6	667.84	-1.984	0.449895	-4.4099	1.03e-05	9.7e-05
72061	Aopep	989.157	-1.98367	0.450016	-4.408	1.04e-05	9.77e-05
100504703	A730063M14Rik	53.4151	-1.98253	0.705146	-2.81151	0.00493093	0.0211619
17872	Ppp1r15a	3113.22	-1.98238	0.470856	-4.21016	2.55e-05	0.000221411
98845	Eps8l2	179.338	-1.98211	0.519182	-3.81775	0.000134672	0.000978083
53871	Pkd2l2	102.094	-1.98105	0.640761	-3.09172	0.00199001	0.0099259
85031	Pla1a	2020.3	-1.98084	0.443335	-4.46804	7.89e-06	7.59e-05
20193	S100a1	3755.25	-1.98082	0.506344	-3.91202	9.15e-05	0.000697383
100043670	Gm4581	11223.7	-1.97514	0.557714	-3.5415	0.000397862	0.0025153
243853	Fkrp	948.914	-1.97382	0.464537	-4.24901	2.15e-05	0.000188884
109697	Cpa1	50.2895	-1.97277	0.698063	-2.82607	0.00471237	0.0204265
66423	Coprs	752.509	-1.97213	0.518905	-3.80056	0.000144367	0.00103705
207521	Dtx4	2210.57	-1.97166	0.426019	-4.62811	3.69e-06	3.83e-05
665211	Gm14326	177.71	-1.97152	0.591573	-3.33267	0.000860176	0.00490464
100042165	Thoc2l	395.549	-1.97031	0.541031	-3.64176	0.000270779	0.00180409
73247	Mrgbp	540.204	-1.96999	0.47055	-4.18657	2.83e-05	0.000242135
67120	Ttc14	711.409	-1.96964	0.517347	-3.80719	0.000140555	0.00101321
17069	Ly6e	200362	-1.96663	0.479654	-4.10009	4.13e-05	0.000343632
194268	9930104L06Rik	297.924	-1.96528	0.518343	-3.79147	0.000149758	0.00106923
170756	Slc8b1	912.1	-1.96391	0.448469	-4.37915	1.19e-05	0.000110482
100494	Zfand2a	1258.86	-1.96336	0.451894	-4.34473	1.39e-05	0.000126735
100662	NA	161.496	-1.96291	0.568505	-3.45275	0.000554905	0.00335349
21664	Phlda1	3644.2	-1.95716	0.41812	-4.68087	2.86e-06	3.01e-05
100039495	Gm15706	35.2701	-1.95552	0.789202	-2.47785	0.0132178	0.0468605
72170	Chchd4	951.331	-1.95539	0.495084	-3.94962	7.83e-05	0.000604353
93760	Arid1a	3055.82	-1.95468	0.47992	-4.07291	4.64e-05	0.000380542
14401	Gabrb2	158.608	-1.95157	0.548134	-3.56038	0.000370317	0.00236755
231470	Fras1	42.9314	-1.94954	0.756213	-2.57804	0.00993637	0.0373949
380850	Gm5141	33.3653	-1.94901	0.792959	-2.4579	0.0139753	0.048921
67170	2610306M01Rik	308.567	-1.94836	0.52794	-3.6905	0.000223816	0.00153152
547150	6820431F20Rik	682.141	-1.94803	0.534434	-3.64504	0.00026735	0.00178342
231042	Nupl2	395.21	-1.94789	0.463551	-4.2021	2.64e-05	0.000227997
100503197	Gm19589	204.864	-1.94578	0.493306	-3.94437	8e-05	0.000616209
18302	Oit3	80.8095	-1.94492	0.599417	-3.24468	0.00117582	0.00639414
66237	Atp6v1g2	178.426	-1.94181	0.520903	-3.72777	0.00019318	0.00134417
246256	Fcgr4	273.263	-1.94102	0.503469	-3.85528	0.000115596	0.000857325
79221	Hdac9	300.236	-1.94064	0.651002	-2.98101	0.00287303	0.0135692
100039748	Rpl15-ps6	10418.8	-1.94056	0.488698	-3.97088	7.16e-05	0.000560652
15039	H2-T22	10012.4	-1.93947	0.527867	-3.67417	0.000238624	0.00162122
17928	Myog	18340.7	-1.93905	0.526128	-3.68551	0.000228243	0.00155922
12955	Cryab	17958.1	-1.9389	0.490644	-3.95174	7.76e-05	0.000600594
100039768	1700024F20Rik	55.1548	-1.93582	0.672373	-2.87908	0.0039884	0.0177947
329575	Gm14325	237.88	-1.93423	0.612901	-3.15586	0.00160025	0.00825206
100504114	Gm16907	109.781	-1.93269	0.581011	-3.32643	0.00087967	0.0049933
414085	9330151L19Rik	95.3722	-1.92997	0.579766	-3.32887	0.000871981	0.00495478
12575	Cdkn1a	127064	-1.9298	0.486101	-3.96997	7.19e-05	0.000562272
319944	Taf2	4161.38	-1.92578	0.470374	-4.09414	4.24e-05	0.000351152
71776	Tha1	68.0387	-1.92556	0.676055	-2.84823	0.00439633	0.0193007
227195	Ino80d	735.588	-1.92392	0.518524	-3.71037	0.000206953	0.00142861
68074	A930013F10Rik	62.7949	-1.92255	0.672975	-2.85679	0.00427954	0.0188667
74479	Snx11	993.858	-1.92015	0.500384	-3.83735	0.000124369	0.000912519
27276	Plekhb1	169.664	-1.91979	0.541847	-3.54305	0.000395528	0.0025044
101612	Grwd1	1561.38	-1.91905	0.515844	-3.72021	0.000199057	0.0013799
13996	Etohd2	43.5581	-1.91858	0.722275	-2.6563	0.00790024	0.0312401
71653	Shtn1	35.764	-1.91832	0.748232	-2.56381	0.0103531	0.0386712
107094	Rrp12	1333.23	-1.91473	0.478563	-4.00099	6.31e-05	0.000500447
320181	Fndc7	103.96	-1.91457	0.609429	-3.14158	0.00168039	0.00861928
17189	Mb	1663.7	-1.91454	0.482256	-3.96998	7.19e-05	0.000562272
240665	Ccnj	113.826	-1.91245	0.628033	-3.04514	0.00232572	0.0113223
20970	Sdc3	20131.2	-1.91207	0.440027	-4.34533	1.39e-05	0.000126526
11877	Arvcf	1885.25	-1.9105	0.454005	-4.20811	2.58e-05	0.000223071
15168	Hcn3	41.8275	-1.90713	0.719437	-2.65086	0.00802863	0.0316462
101100	Ttll3	108.742	-1.9057	0.576868	-3.30352	0.000954779	0.00535496
319830	1500004A13Rik	69.7918	-1.90471	0.684363	-2.78319	0.0053827	0.0227963
71941	Cars2	474.98	-1.90402	0.496406	-3.8356	0.000125257	0.000916991
15024	H2-T10	490.608	-1.90036	0.540594	-3.51531	0.000439243	0.00274318
100113398	Adat3	113.902	-1.89887	0.5555	-3.41831	0.000630102	0.0037352
100042807	Eif3j2	915.352	-1.89875	0.511587	-3.71149	0.000206043	0.00142352
378435	Mafa	195.758	-1.89813	0.548293	-3.46189	0.000536397	0.00326442
142688	Asb13	116.586	-1.8977	0.549235	-3.45517	0.000549936	0.00332957
66848	Fuca2	307.396	-1.89663	0.487796	-3.88817	0.000101005	0.000761469
100861722	NA	1634.37	-1.89544	0.495212	-3.82754	0.000129432	0.000944194
100043761	Gm14399	63.9248	-1.89538	0.716071	-2.64691	0.00812303	0.0319151
100861853	NA	96.9655	-1.89513	0.635091	-2.98403	0.00284475	0.0134588
12663	Chml	177.882	-1.89269	0.591598	-3.19928	0.00137771	0.00730605
69101	Ydjc	955.92	-1.89195	0.517583	-3.65536	0.000256823	0.00172157
16011	Igfbp5	58718.1	-1.89177	0.435125	-4.34765	1.38e-05	0.000125409
15461	Hras	5452.78	-1.89112	0.485948	-3.89161	9.96e-05	0.000752815
100042757	Gm4013	46.2181	-1.89054	0.704802	-2.68238	0.00731008	0.0293223
381823	Apold1	48.1261	-1.88493	0.721595	-2.61217	0.00899689	0.0345872
14766	Adgrg1	4305.95	-1.88421	0.42877	-4.39445	1.11e-05	0.000103387
22004	Tpm2	59369.3	-1.8838	0.495778	-3.79969	0.000144874	0.00103933
229898	Gbp5	93.4094	-1.88274	0.603044	-3.12206	0.00179588	0.00910673
72472	Slc16a10	168.756	-1.88066	0.526403	-3.57265	0.000353384	0.00227878
231134	Dok7	281.771	-1.87927	0.5232	-3.59189	0.000328289	0.0021396
17155	Man1a	233.478	-1.87775	0.555161	-3.38235	0.000718689	0.00419087
54128	Pmm2	1490.83	-1.87587	0.461594	-4.06389	4.83e-05	0.000394392
668166	Zxdb	177.793	-1.87435	0.526516	-3.55991	0.000370983	0.00236905
381148	Prob1	459.945	-1.87425	0.502079	-3.73298	0.000189225	0.00132176
16660	Krt31	126.076	-1.87373	0.599119	-3.12747	0.00176315	0.00897397
668409	Rpl31-ps11	143.483	-1.87287	0.526358	-3.55816	0.000373462	0.0023821
12519	Cd80	1393.53	-1.87065	0.489545	-3.8212	0.000132803	0.000965789
12801	Cnr1	47.2611	-1.87032	0.731116	-2.55817	0.0105224	0.0391216
67230	Zfp329	241.329	-1.86951	0.558317	-3.34847	0.000812585	0.00467052
24070	Mpdu1	1558.4	-1.86941	0.48723	-3.8368	0.000124646	0.000914148
105844	Card10	46.9708	-1.86927	0.693718	-2.69456	0.0070481	0.0284658
319916	A730011C13Rik	44.0999	-1.86899	0.705671	-2.64853	0.00808432	0.0318062
378462	Morn2	590.49	-1.86805	0.544993	-3.42767	0.000608788	0.00362715
18102	Nme1	1675.07	-1.86616	0.498927	-3.74034	0.000183775	0.00128862
17762	Mapt	34.7355	-1.86526	0.753428	-2.4757	0.0132976	0.0470521
12508	Cd53	77.0914	-1.86342	0.63074	-2.95433	0.00313345	0.0145897
329562	A530013C23Rik	59.8114	-1.86139	0.704058	-2.6438	0.00819818	0.0321708
68165	Fdx2	1531.97	-1.86008	0.523598	-3.55249	0.000381603	0.00242557
232821	Ccdc106	72.7627	-1.85788	0.661908	-2.80686	0.00500273	0.0214028
65116	Prrg2	854.785	-1.85738	0.512943	-3.62103	0.000293427	0.00193695
66274	Lyrm9	347.006	-1.85738	0.469486	-3.9562	7.61e-05	0.000590324
57432	Zc3h8	67.8477	-1.85735	0.69303	-2.68004	0.00736137	0.0294634
18636	Cfp	141.103	-1.85688	0.529533	-3.50665	0.000453787	0.0028233
213696	Duoxa1	260.553	-1.85676	0.533689	-3.47911	0.000503084	0.00308681
217536	Gm1818	120.937	-1.85623	0.60019	-3.09274	0.00198315	0.00990372
228859	Fitm2	940.305	-1.85574	0.504491	-3.67844	0.000234662	0.00159909
11474	Actn3	13032.4	-1.85339	0.46543	-3.9821	6.83e-05	0.000537123
66158	Rtl8a	2081.46	-1.85157	0.43902	-4.21752	2.47e-05	0.000214874
276919	Gemin4	1604.45	-1.85079	0.457743	-4.04329	5.27e-05	0.00042668
236573	Gbp9	47.9041	-1.84986	0.715539	-2.58527	0.0097302	0.0367874
74190	Exoc3l4	642.338	-1.84942	0.533452	-3.46689	0.000526511	0.00321377
100233175	Gon7	105.997	-1.84347	0.593725	-3.10493	0.00190325	0.00957448
723817	Mir133b	65.8483	-1.84339	0.701677	-2.62712	0.00861121	0.0334722
18160	Npr1	40.3814	-1.84304	0.712551	-2.58654	0.0096945	0.0366896
57773	Wdr4	1475.79	-1.83887	0.483855	-3.80045	0.000144435	0.00103709
100042008	Gm9794	20083.1	-1.83764	0.421257	-4.36228	1.29e-05	0.000118355
100041490	Gm20875	230.634	-1.83759	0.595357	-3.08654	0.00202503	0.01007
12821	Col17a1	43.396	-1.83482	0.716115	-2.56218	0.0104017	0.0387999
12295	Cacnb1	2476.34	-1.83199	0.480915	-3.80939	0.000139307	0.00100597
217069	Trim25	2753.29	-1.83141	0.435176	-4.20843	2.57e-05	0.000222871
17877	Myf5	1143.54	-1.8305	0.559188	-3.2735	0.00106226	0.00588357
77446	Heg1	3785.67	-1.8269	0.487811	-3.74511	0.000180317	0.00126815
74473	4933433H22Rik	37.0353	-1.82569	0.730618	-2.49883	0.0124603	0.0448026
16469	Jrk	951.156	-1.82491	0.469279	-3.88875	0.000100762	0.00076061
55925	Syt8	128.842	-1.82478	0.626681	-2.91182	0.0035933	0.0163017
234549	Heatr3	1415.13	-1.8243	0.442421	-4.12345	3.73e-05	0.000313415
20442	St3gal1	4573.29	-1.81582	0.420838	-4.31476	1.6e-05	0.00014353
98733	Obsl1	6020.01	-1.81327	0.472285	-3.83935	0.000123361	0.000906338
20535	Slc4a2	6053.97	-1.81096	0.439545	-4.12009	3.79e-05	0.000317532
71687	Tmem25	54.093	-1.80935	0.673783	-2.68536	0.00724526	0.0291333
12728	Clcn5	786.022	-1.80619	0.511195	-3.53327	0.00041045	0.00258495
14872	Gstt2	101.295	-1.80098	0.603795	-2.98277	0.0028565	0.0135066
67728	Dph2	435.366	-1.80052	0.476559	-3.77817	0.000157985	0.00112261
224530	Acat3	142.394	-1.79971	0.562698	-3.19835	0.00138215	0.00732175
26889	Cln8	1474.42	-1.79942	0.455408	-3.95124	7.77e-05	0.00060114
225998	Rorb	153.222	-1.79915	0.5741	-3.13387	0.0017252	0.00880529
100037282	Rsph3b	744.7	-1.79737	0.481546	-3.73249	0.000189593	0.00132377
21341	Taf1c	545.44	-1.79685	0.469986	-3.8232	0.00013173	0.000959681
57742	Abhd1	144.386	-1.79632	0.606414	-2.9622	0.00305452	0.0142868
233765	Plekha7	123.112	-1.7955	0.577034	-3.11161	0.00186071	0.00939782
16403	Itga6	835.316	-1.79105	0.546912	-3.27484	0.00105724	0.00585968
18612	Etv4	2216.29	-1.7882	0.465029	-3.84534	0.000120384	0.000887637
18419	Otog	660.989	-1.78738	0.487717	-3.6648	0.000247535	0.00166952
50784	Plpp2	4662.69	-1.78707	0.492113	-3.63143	0.000281859	0.0018711
53978	Lpar2	172.73	-1.78608	0.542039	-3.29512	0.000983783	0.00549515
68195	Rnaset2b	1486.15	-1.78447	0.546747	-3.2638	0.00109929	0.00604185
97998	Deptor	1166.47	-1.78439	0.452879	-3.94011	8.14e-05	0.000625763
13371	Dio2	251.901	-1.78364	0.600585	-2.96983	0.00297962	0.0139962
654459	Defb25	96.9166	-1.7836	0.612645	-2.91131	0.00359922	0.0163195
76477	Pcolce2	804.33	-1.78356	0.443802	-4.01883	5.85e-05	0.000467502
11864	Arnt2	545.038	-1.77979	0.454735	-3.9139	9.08e-05	0.00069228
70788	Klhl30	3562.65	-1.77851	0.499942	-3.55743	0.000374498	0.00238686
73261	1700037C18Rik	150.927	-1.77771	0.594244	-2.99155	0.00277563	0.0131849
387245	Mirlet7b	65.024	-1.775	0.652282	-2.72122	0.00650409	0.0266614
56220	Zfp386	437.164	-1.77491	0.574218	-3.09101	0.00199476	0.00994659
100042948	Gm15760	70.4097	-1.77296	0.689135	-2.57273	0.0100901	0.0378693
327942	Pigl	339.55	-1.77233	0.475376	-3.72826	0.00019281	0.0013437
11520	Plin2	16185.6	-1.77177	0.481754	-3.67775	0.000235303	0.00160279
269952	Gdpgp1	124.553	-1.7696	0.538153	-3.28828	0.00100803	0.00561721
381201	Ap5b1	475.432	-1.76827	0.49763	-3.55339	0.000380302	0.00241823
403187	Opa3	3819.01	-1.76776	0.48161	-3.67052	0.000242053	0.00164061
11443	Chrnb1	1438.79	-1.76644	0.426316	-4.14349	3.42e-05	0.000289155
620913	Gm12185	196.587	-1.76556	0.56437	-3.12838	0.00175775	0.00895757
15365	Hmga2-ps1	827.592	-1.7655	0.445917	-3.95925	7.52e-05	0.000584498
23856	Dido1	1156.37	-1.76541	0.498297	-3.54288	0.000395778	0.00250502
70451	Dhrs13	638.589	-1.76241	0.546691	-3.22378	0.00126511	0.00680066
69068	Tcim	469.358	-1.76226	0.464249	-3.79594	0.000147087	0.00105245
77938	Fam53b	2503.01	-1.7618	0.45302	-3.88901	0.000100653	0.000760216
228836	Dlgap4	14493.4	-1.76077	0.440825	-3.99427	6.49e-05	0.000513664
242747	Zfp933	240.43	-1.7601	0.598259	-2.94204	0.0032606	0.0150675
223739	5031439G07Rik	14505.7	-1.75837	0.440951	-3.98768	6.67e-05	0.000526703
67647	4930523C07Rik	59.6898	-1.75806	0.678047	-2.59283	0.00951897	0.0361049
100503222	NA	164.399	-1.7578	0.516913	-3.40058	0.000672437	0.00395622
77090	Ocel1	838.763	-1.75729	0.508308	-3.45714	0.000545934	0.00331388
19866	Rnu7	51.4685	-1.7555	0.711965	-2.46571	0.0136744	0.0480957
213811	BC002059	109.491	-1.75479	0.680447	-2.57887	0.00991238	0.0373132
67283	Slc25a19	1011.61	-1.75445	0.507034	-3.46023	0.000539718	0.00327967
110958	M1ap	150.28	-1.75338	0.522505	-3.35573	0.000791569	0.00456554
68162	A930003A15Rik	104.093	-1.75175	0.644597	-2.71759	0.00657592	0.0269022
228869	Ncoa5	1891.47	-1.75169	0.454551	-3.85367	0.00011636	0.000861935
15426	Hoxc8	80.639	-1.75042	0.645727	-2.71077	0.00671267	0.02738
56012	Pgam2	1418.43	-1.7488	0.524538	-3.33398	0.000856132	0.00488666
72672	Zfp518a	109.605	-1.74751	0.616458	-2.83476	0.00458606	0.0199737
667410	Gm8615	1475.37	-1.74639	0.429107	-4.06983	4.7e-05	0.000385231
230073	Ddx58	5098.99	-1.74277	0.457207	-3.81178	0.000137969	0.000998062
78749	Filip1l	7920.22	-1.74276	0.548136	-3.17943	0.00147564	0.0077208
100217451	Snora7a	71.35	-1.74255	0.678418	-2.56855	0.0102125	0.0382417
328967	Arhgef37	69.1113	-1.73874	0.676253	-2.57113	0.0101367	0.0380098
217887	Clba1	1126.89	-1.73838	0.490719	-3.54252	0.000396316	0.0025065
18845	Plxna2	1149.52	-1.737	0.522587	-3.32384	0.000887872	0.00502944
27993	Imp4	1116.73	-1.73579	0.493593	-3.51664	0.000437043	0.0027336
217835	Rin3	2624.19	-1.73511	0.446947	-3.88214	0.00010354	0.000778797
100041953	Sap18b	5548.3	-1.7348	0.481937	-3.59964	0.000318654	0.00208175
73363	1700056E22Rik	102.34	-1.73463	0.614278	-2.82386	0.00474494	0.0205361
328110	Prpf39	382.095	-1.73425	0.536877	-3.23026	0.00123678	0.00667151
66704	Rbm4b	377.536	-1.72726	0.466409	-3.70331	0.000212806	0.00146287
14156	Fen1	2193.26	-1.72701	0.476698	-3.62285	0.000291374	0.00192571
100041697	Gm14719	2039.31	-1.72438	0.487901	-3.53428	0.000408884	0.00257707
97761	Sgsm2	2488.75	-1.72359	0.447428	-3.85222	0.000117054	0.000865797
613262	BC029722	4090.28	-1.72239	0.474473	-3.6301	0.000283313	0.00187923
78934	4930581F22Rik	83.3396	-1.72213	0.587866	-2.92946	0.00339555	0.0155632
76497	Ppp1r11	5606.12	-1.72178	0.482662	-3.56726	0.00036074	0.00231622
100043040	1110002L01Rik	49.971	-1.71952	0.679018	-2.53236	0.0113298	0.0413432
68075	Lurap1	257.383	-1.71939	0.532208	-3.23066	0.00123503	0.00666544
71843	R3hcc1	3162.62	-1.71901	0.474638	-3.62172	0.000292655	0.0019334
74487	5430405H02Rik	54.5553	-1.71896	0.674196	-2.54965	0.0107832	0.0399191
100504040	NA	209.837	-1.71854	0.544929	-3.15369	0.00161218	0.0083058
100041286	Snhg15	303.133	-1.71792	0.523899	-3.27911	0.00104135	0.00578332
20321	Frrs1	481.35	-1.7158	0.462172	-3.71247	0.000205246	0.00141921
70312	Cactin	1978.93	-1.71408	0.456891	-3.75163	0.000175691	0.00123774
360013	Myo18a	9107.45	-1.71239	0.467737	-3.66101	0.000251221	0.00168953
100504166	4933421O10Rik	171.768	-1.71108	0.512984	-3.33553	0.000851357	0.00486546
73571	1700096K18Rik	69.0149	-1.71043	0.617278	-2.77092	0.00558987	0.0235055
13642	Efnb2	1517.34	-1.70802	0.538909	-3.1694	0.00152754	0.00794686
229512	Smg5	6096.1	-1.70735	0.465909	-3.66455	0.00024777	0.00167041
382034	Gse1	1606.73	-1.70557	0.428177	-3.98333	6.8e-05	0.000534874
625901	Gm6634	108.313	-1.70548	0.654648	-2.60518	0.00918259	0.0351479
100043771	Gm10651	499.164	-1.70535	0.487531	-3.49793	0.000468876	0.00289963
71785	Pdgfd	144.829	-1.70485	0.630906	-2.70223	0.00688759	0.0279536
269016	Sh3rf2	48.4501	-1.7046	0.677253	-2.51693	0.0118384	0.0429134
100504779	NA	46.9978	-1.70433	0.676693	-2.51861	0.0117818	0.0427462
74268	Aven	599.265	-1.70059	0.508175	-3.34647	0.000818485	0.0046995
15507	Hspb1	20770.4	-1.69907	0.46051	-3.68953	0.000224666	0.00153669
449000	Zfp960	145.143	-1.6975	0.600875	-2.82505	0.00472729	0.0204858
209011	Sirt7	744.57	-1.69624	0.486849	-3.48411	0.000493781	0.00303766
68073	Atpsckmt	916.244	-1.69494	0.508155	-3.33548	0.000851529	0.00486546
100503872	Hotair	302.103	-1.69462	0.546946	-3.09833	0.00194612	0.00974247
320655	Pgap3	562.831	-1.68956	0.484926	-3.48416	0.000493686	0.00303766
20017	Polr1b	843.794	-1.68927	0.475325	-3.55393	0.000379519	0.00241512
213119	Itga10	154.353	-1.68666	0.518752	-3.25138	0.00114847	0.00627235
11449	Chrng	5702.13	-1.68613	0.509175	-3.3115	0.00092798	0.00522426
74411	Plpp6	164.738	-1.68589	0.510677	-3.30129	0.000962408	0.0053904
70325	Pigw	107.804	-1.68574	0.573127	-2.94131	0.00326832	0.0150895
56077	Dgke	190.403	-1.68555	0.556052	-3.03127	0.00243526	0.0117582
71901	Fam219a	397.165	-1.68413	0.458787	-3.67083	0.000241767	0.00163935
27225	Ddx24	12748	-1.68407	0.437049	-3.85328	0.000116545	0.00086281
329160	9130024F11Rik	76.1927	-1.68397	0.608223	-2.76866	0.00562866	0.0236263
100861940	NA	426.279	-1.68374	0.509906	-3.30207	0.000959754	0.0053792
214685	Chadl	68.6853	-1.68256	0.640754	-2.62591	0.00864169	0.0335669
232670	Tspan33	153.245	-1.67995	0.623624	-2.69385	0.0070631	0.0285124
432396	Zfp652os	74.5838	-1.67958	0.658574	-2.55032	0.0107623	0.0398558
68606	Ppm1f	2898.29	-1.67536	0.455181	-3.68064	0.000232648	0.00158667
23936	Lynx1	5646.46	-1.67322	0.485198	-3.44852	0.000563669	0.00340021
319535	Zfp182	127.988	-1.67291	0.591267	-2.82937	0.00466394	0.0202547
12015	Bad	4486.14	-1.67149	0.488594	-3.42102	0.000623875	0.00370764
22320	Vamp8	4350.61	-1.66964	0.503599	-3.31541	0.000915093	0.00516408
225358	Fam13b	343.191	-1.66944	0.580588	-2.87542	0.00403488	0.0179631
70575	Gfod2	683.559	-1.66547	0.48032	-3.46741	0.000525508	0.00320884
380711	Rap1gap2	904.595	-1.66361	0.461091	-3.60799	0.000308574	0.00202233
70615	Ankrd24	698.642	-1.66339	0.489301	-3.39952	0.000675038	0.0039701
214669	L3mbtl2	1714.39	-1.66296	0.464258	-3.58197	0.000341017	0.00221029
268445	Ankrd13b	4377.01	-1.6629	0.462422	-3.59607	0.000323058	0.00210802
234365	Yjefn3	214.005	-1.66221	0.561562	-2.95997	0.00307667	0.01437
791299	Gm10069	525.901	-1.66184	0.552808	-3.00618	0.00264556	0.0126584
26457	Slc27a1	3297.42	-1.6612	0.453607	-3.6622	0.000250062	0.0016838
74007	Btbd11	429.968	-1.66102	0.452546	-3.67038	0.000242189	0.00164086
76527	Il34	584.662	-1.66075	0.505504	-3.28534	0.0010186	0.00566844
235674	Acaa1b	315.734	-1.66042	0.545891	-3.04167	0.00235272	0.0114368
214663	Slc25a29	1014.87	-1.65856	0.473715	-3.50118	0.000463209	0.00287214
72726	Tbcc	1589.08	-1.65797	0.523171	-3.16908	0.0015292	0.00794847
271424	Ip6k3	1601.71	-1.65763	0.497636	-3.33101	0.000865322	0.00492397
217219	Fam171a2	4786.31	-1.65756	0.485983	-3.41074	0.000647858	0.00382941
67446	Dusp28	1046.66	-1.65642	0.533934	-3.10228	0.00192034	0.00963095
628308	Zfp970	212.87	-1.65561	0.565244	-2.92901	0.00340041	0.0155726
19229	Ptk2b	1216.89	-1.65351	0.437573	-3.77883	0.000157569	0.00112014
74148	Cluh	8132.24	-1.65349	0.44965	-3.67727	0.000235746	0.00160449
26379	Esrra	4303.73	-1.65251	0.490891	-3.36634	0.000761728	0.00441679
101023	Zfp513	1779.99	-1.6523	0.467404	-3.53505	0.000407698	0.00257058
11435	Chrna1	23316.9	-1.65152	0.456491	-3.61785	0.000297059	0.001957
193043	Zfp3	133.697	-1.65014	0.527812	-3.12638	0.00176972	0.00899072
66374	2310011J03Rik	2977.62	-1.64995	0.500991	-3.29338	0.000989911	0.00552376
171180	Syt12	245.344	-1.64976	0.492778	-3.34788	0.000814317	0.0046774
53620	Vamp5	3823.8	-1.64943	0.530391	-3.10984	0.00187187	0.00944259
235472	Prtg	75.7842	-1.64863	0.651163	-2.53182	0.0113473	0.0413887
14154	Fem1a	4516.53	-1.6466	0.481377	-3.4206	0.000624835	0.003712
21452	Tcn2	3507.42	-1.64651	0.481532	-3.41932	0.00062777	0.00372674
69123	Eci3	77.7023	-1.6459	0.611734	-2.69054	0.00713361	0.0287406
231002	Plekhn1	248.584	-1.6445	0.484009	-3.39767	0.000679632	0.00399141
59053	Hgh1	763.681	-1.64249	0.511943	-3.20834	0.00133504	0.0071257
100503043	Armcx4	670.473	-1.63928	0.557921	-2.9382	0.00330126	0.0151989
237926	Rsad1	365.699	-1.63832	0.473986	-3.45647	0.0005473	0.00331972
665903	Gm7846	110.625	-1.63812	0.557287	-2.93945	0.00328794	0.0151503
227736	Cfap157	211.69	-1.63731	0.533529	-3.06883	0.002149	0.0105842
66168	Grina	28591.9	-1.6368	0.459254	-3.56403	0.000365203	0.00233759
230734	Yrdc	1673.44	-1.63672	0.477454	-3.42802	0.000608005	0.00362511
77604	Rbm12b2	208.264	-1.63669	0.555182	-2.94802	0.00319813	0.0148446
19142	Prss12	75.7326	-1.63659	0.592547	-2.76195	0.0057457	0.0240195
381062	Ermard	469.084	-1.63628	0.453029	-3.61186	0.000304013	0.00199721
553127	Rtl8b	2035.36	-1.63427	0.435318	-3.7542	0.000173893	0.00122665
26885	Casp8ap2	363.872	-1.63392	0.596843	-2.73761	0.00618877	0.0255663
76441	Daam2	1750.06	-1.6335	0.430589	-3.79364	0.000148455	0.00106039
30059	Timm10	674.734	-1.63339	0.519942	-3.14149	0.00168089	0.00861928
104910	Slc25a47	124.475	-1.63329	0.583387	-2.79967	0.00511546	0.021806
15953	Ifi47	659.007	-1.63309	0.444516	-3.67385	0.000238922	0.0016214
623453	Gm13669	164.036	-1.63252	0.573249	-2.84785	0.00440163	0.0193188
14794	Spsb2	2016.56	-1.6314	0.531083	-3.07184	0.00212742	0.0104904
544864	Gm5785	118.873	-1.6298	0.5394	-3.0215	0.00251525	0.0121017
68241	Mcrip2	696.213	-1.62928	0.566357	-2.87676	0.00401779	0.0179016
320844	Amigo3	104.816	-1.62813	0.564426	-2.88458	0.00391941	0.0175392
17722	ND6	29963.7	-1.62615	0.424417	-3.8315	0.000127366	0.000930774
66462	Rex1bd	3897.49	-1.62513	0.517395	-3.14099	0.00168377	0.00862866
381339	Tmem182	248.003	-1.62487	0.504771	-3.21903	0.00128623	0.00689429
19719	Rfng	3987.97	-1.62479	0.449767	-3.61251	0.000303242	0.00199374
69440	Dennd6b	273.909	-1.62424	0.483841	-3.35696	0.000788031	0.00454846
52838	Dnlz	2606.15	-1.62289	0.482832	-3.36118	0.000776093	0.00449216
22032	Traf4	12455.2	-1.62217	0.474116	-3.42147	0.000622832	0.00370412
243510	Ccdc142	165.693	-1.6218	0.50867	-3.18831	0.00143106	0.00752827
50708	H1f2	4673.53	-1.62157	0.464675	-3.48969	0.000483589	0.00298388
20425	Shmt1	516.851	-1.62154	0.468003	-3.4648	0.000530621	0.00323406
93679	Trim8	4064.43	-1.62131	0.418846	-3.8709	0.000108436	0.000810071
223665	C030006K11Rik	1395.21	-1.62085	0.470255	-3.44674	0.000567388	0.00342013
240038	Zfp994	114.516	-1.62017	0.641146	-2.52698	0.0115046	0.0418791
320827	Cracd	190.215	-1.61906	0.586698	-2.75962	0.00578694	0.0241551
72323	Asb6	2866.87	-1.61662	0.483405	-3.34422	0.000825129	0.00473435
78108	Particl	196.741	-1.61373	0.54505	-2.9607	0.00306938	0.0143401
100502705	NA	67.3036	-1.6131	0.654835	-2.46337	0.0137636	0.0482961
20020	Polr2a	14855.6	-1.61247	0.4149	-3.8864	0.00010174	0.00076631
71968	Wdr73	819.425	-1.61064	0.505892	-3.18375	0.00145379	0.00762588
22117	Tst	812.503	-1.61055	0.504408	-3.19296	0.00140822	0.00743192
100503842	2410022M11Rik	119.224	-1.60845	0.564869	-2.84748	0.0044067	0.0193359
382639	Zbtb42	668.891	-1.60814	0.453937	-3.54266	0.000396119	0.00250621
13653	Egr1	9613.56	-1.6079	0.477816	-3.36511	0.000765141	0.00443345
54402	Stk19	738.995	-1.60778	0.491656	-3.27014	0.00107495	0.00593784
231549	Lrrc8d	291.027	-1.60696	0.491755	-3.26781	0.00108382	0.00597282
234814	Mthfsd	1008.62	-1.60547	0.518249	-3.09788	0.00194913	0.00975453
27008	Micall1	2128.35	-1.60326	0.435121	-3.68463	0.000229034	0.00156397
73822	Mfsd12	744.659	-1.60292	0.481137	-3.33153	0.00086371	0.00491797
72284	LTO1	394.733	-1.60225	0.483603	-3.31315	0.000922504	0.00519877
231863	Fbxl18	780.94	-1.60133	0.468334	-3.4192	0.000628048	0.00372705
14184	Fgfr3	95.6714	-1.60082	0.619177	-2.58539	0.00972682	0.0367831
57913	Pidd1	495.273	-1.60003	0.448563	-3.56701	0.000361073	0.00231746
329504	Lcmt2	324.023	-1.59551	0.507857	-3.14165	0.00167999	0.00861928
231991	Creb5	398.856	-1.59395	0.545151	-2.92387	0.00345705	0.0158012
432479	4930404N11Rik	441.927	-1.59353	0.502838	-3.16907	0.0015293	0.00794847
20768	Sephs2	1467.03	-1.59254	0.489956	-3.25038	0.00115251	0.00629022
626175	Gm6654	290.567	-1.59121	0.521362	-3.05203	0.00227303	0.0111218
22187	Ubb	38476.4	-1.59003	0.454452	-3.49879	0.000467378	0.00289145
81840	Sorcs2	3022.08	-1.5893	0.431048	-3.68707	0.000226852	0.001551
242466	Zfp462	1025.14	-1.58841	0.528864	-3.00343	0.00266957	0.012751
242594	Fyb2	136.826	-1.58772	0.588929	-2.69595	0.00701885	0.0283965
22670	Trim26	3455.97	-1.58479	0.421089	-3.76356	0.000167509	0.00118671
100038425	NA	64.732	-1.58441	0.619743	-2.55657	0.0105711	0.0392404
20361	Sema7a	1149.39	-1.58439	0.474543	-3.33877	0.000841514	0.00482331
72512	Sting1	1164.98	-1.58431	0.455661	-3.47695	0.00050715	0.00310828
215798	Adgrg6	3523.53	-1.58165	0.521777	-3.03127	0.00243526	0.0117582
66060	Cystm1	56.7581	-1.57883	0.6398	-2.46769	0.013599	0.0478816
223773	Zbed4	301.068	-1.57785	0.584152	-2.70109	0.00691131	0.0280303
223664	Lrrc14	1497.91	-1.57349	0.469585	-3.35081	0.000805752	0.00463286
240334	Pcyox1l	492.617	-1.57312	0.482091	-3.26312	0.00110193	0.00605436
13195	Ddc	234.619	-1.57269	0.52953	-2.96998	0.00297817	0.0139934
17134	Mafg	1371.22	-1.57138	0.441398	-3.56001	0.000370845	0.00236905
234593	Ndrg4	1885.8	-1.57072	0.424382	-3.70119	0.000214587	0.0014745
96875	Prg4	60.1066	-1.57029	0.635773	-2.4699	0.0135152	0.0476683
11733	Ank1	1549.9	-1.56873	0.470611	-3.33338	0.000857962	0.00489371
14962	Cfb	653.487	-1.56799	0.510694	-3.0703	0.00213841	0.0105383
103710	Slc35e4	2442.19	-1.56792	0.509742	-3.0759	0.00209868	0.0103767
110109	Nop2	3702.07	-1.56773	0.452487	-3.4647	0.000530822	0.00323408
75320	Etnk1	2209.21	-1.56747	0.508954	-3.0798	0.00207141	0.0102635
74377	Hsf2bp	146.417	-1.56685	0.558244	-2.80674	0.00500449	0.0214028
75796	Cdyl2	111.383	-1.56486	0.54775	-2.85688	0.00427823	0.0188667
59045	Stard3	1951.22	-1.56411	0.503709	-3.10518	0.00190165	0.00956935
67220	Plekho1	9004.29	-1.56227	0.493032	-3.1687	0.00153122	0.00795596
27984	Efhd2	2025.92	-1.56219	0.494925	-3.15643	0.00159714	0.00824005
75767	Rab11fip1	194.644	-1.56056	0.520802	-2.99645	0.00273142	0.0130162
100042464	NA	682.111	-1.55756	0.52114	-2.98875	0.0028012	0.0132718
56437	Rrad	578.878	-1.5548	0.522151	-2.97769	0.00290431	0.0137012
67996	Srsf6	3655.52	-1.5542	0.423028	-3.67398	0.000238799	0.00162123
232879	Zbtb45	827.26	-1.55413	0.485292	-3.20247	0.00136256	0.00723678
72244	1600014C10Rik	878.737	-1.55336	0.506582	-3.06635	0.00216686	0.0106625
67684	Luc7l3	1118.36	-1.55246	0.508652	-3.0521	0.00227244	0.0111218
56200	Ddx21	2184.11	-1.55238	0.474319	-3.27285	0.00106467	0.00588779
12862	Cox6a2	867.904	-1.55208	0.50711	-3.06064	0.00220866	0.0108455
20019	Polr1a	4745.17	-1.54868	0.424694	-3.64657	0.000265765	0.00177356
68737	Angel1	758.17	-1.54796	0.471204	-3.28512	0.0010194	0.00567099
56199	Abcb10	585.641	-1.54793	0.459123	-3.37149	0.000747639	0.00434735
241950	Bbs12	148.944	-1.54661	0.587918	-2.63067	0.00852178	0.033203
107503	Atf5	19449.6	-1.54631	0.459447	-3.36558	0.000763826	0.00442739
70930	Nol8	315.207	-1.54623	0.550131	-2.81066	0.00494397	0.0211958
18173	Slc11a1	186.983	-1.5462	0.598342	-2.58415	0.00976205	0.0368739
14570	Arhgdig	364.057	-1.54446	0.538497	-2.86808	0.00412965	0.0183223
24058	Sigirr	113.539	-1.54443	0.609903	-2.53226	0.0113331	0.0413461
320713	Mysm1	474.438	-1.54342	0.537726	-2.87027	0.00410125	0.0182192
76792	Spring1	562.938	-1.54115	0.487579	-3.16081	0.00157329	0.00812833
20933	Med22	2320.29	-1.5411	0.473496	-3.25473	0.00113499	0.0062111
100504491	Dcdc2b	1199.41	-1.53992	0.520484	-2.95864	0.00309001	0.01442
103768	Tubg2	137.531	-1.53445	0.566652	-2.70793	0.00677043	0.0275473
20908	Stx3	257.089	-1.53345	0.483853	-3.16925	0.00152834	0.00794847
18208	Ntn1	4099.04	-1.53345	0.422288	-3.63129	0.000282013	0.00187137
214855	Arid5a	2501.84	-1.53106	0.466491	-3.28208	0.00103045	0.00572857
212198	Wdr25	367.816	-1.53097	0.517281	-2.95966	0.00307983	0.0143766
214932	Hdhd5	628.176	-1.53014	0.472951	-3.23531	0.00121511	0.00658821
212980	Slc45a3	124.046	-1.52867	0.563615	-2.71227	0.0066825	0.0272772
214305	Hhipl1	279.552	-1.52838	0.473762	-3.22606	0.00125508	0.00675112
20271	Scn5a	1378.87	-1.52834	0.439363	-3.47853	0.000504175	0.00309235
240034	Zfp760	122.974	-1.52794	0.582371	-2.62366	0.00869907	0.0337579
104923	Adi1	986.641	-1.5215	0.474126	-3.20905	0.00133172	0.0071103
66273	Aamdc	525.342	-1.52127	0.521602	-2.91653	0.00353945	0.0160929
224090	Tmem44	310.584	-1.52032	0.466256	-3.2607	0.00111137	0.00610013
21648	Dynlt1b	739.965	-1.52032	0.474256	-3.20569	0.0013474	0.00716768
52535	Mettl17	499.894	-1.51979	0.498299	-3.04995	0.00228877	0.011173
547127	Tmem181b-ps	498.71	-1.51829	0.490636	-3.09455	0.00197115	0.0098492
11464	Actc1	15214.2	-1.51771	0.470973	-3.22251	0.00127074	0.00682011
791260	Tomt	72.6267	-1.5175	0.611358	-2.48218	0.0130583	0.0464452
71514	Sfpq	4189.32	-1.51707	0.448171	-3.38502	0.000711728	0.00415322
319545	D430020J02Rik	270.235	-1.5168	0.475167	-3.19214	0.00141223	0.00744829
67101	2310039H08Rik	1558.54	-1.51632	0.490366	-3.09222	0.00198666	0.00991522
21942	Tnfrsf9	218.535	-1.51628	0.496055	-3.05669	0.00223796	0.0109795
20751	Spr	2906.6	-1.51593	0.511964	-2.96101	0.00306634	0.0143351
66245	Hspbp1	2273.69	-1.51542	0.478535	-3.16679	0.00154131	0.00799074
15424	Hoxc5	132.753	-1.51354	0.529743	-2.85713	0.00427497	0.0188585
407821	Znrf3	404.667	-1.5134	0.511678	-2.95772	0.00309923	0.014459
94089	Trim7	1682.46	-1.51303	0.456255	-3.3162	0.000912511	0.00515127
100689703	9330133O14Rik	171.458	-1.5124	0.513724	-2.94399	0.00324013	0.0150057
14659	Glrp1	119.742	-1.51154	0.559998	-2.69919	0.00695076	0.0281695
19124	Procr	362.981	-1.50918	0.489781	-3.08133	0.00206076	0.0102137
225280	Ino80c	563.088	-1.50724	0.447588	-3.36748	0.000758594	0.00440017
76457	Ccdc134	1638.8	-1.50682	0.473148	-3.18466	0.00144924	0.00760933
20359	Sema6b	232.425	-1.50451	0.538482	-2.79399	0.00520622	0.0221241
27376	Slc25a10	3184.8	-1.50418	0.470613	-3.19621	0.00139247	0.00735823
67900	Mtfp1	531.494	-1.50383	0.522852	-2.8762	0.00402496	0.0179238
320301	E530011L22Rik	122.682	-1.50294	0.603511	-2.49033	0.0127626	0.0456403
72699	Lime1	212.068	-1.50233	0.499496	-3.00769	0.00263238	0.0126063
56749	Dhodh	755.859	-1.50063	0.514286	-2.9179	0.00352399	0.0160403
68718	Rnf166	1971.27	-1.49881	0.489523	-3.06177	0.0022003	0.0108109
231668	Vsig10	246.244	-1.49856	0.482764	-3.10412	0.00190844	0.0095947
14365	Fzd3	171.981	-1.49813	0.572479	-2.61693	0.00887257	0.0342776
19018	Scand1	7040.36	-1.49751	0.521519	-2.87144	0.0040861	0.0181593
212555	Slc66a1	379.085	-1.49562	0.463314	-3.22808	0.00124624	0.00671713
70556	Slc25a33	1001.91	-1.49311	0.508307	-2.93743	0.0033095	0.0152326
21339	Taf1a	149.643	-1.49089	0.51724	-2.88239	0.0039467	0.0176385
56527	Mast1	109.945	-1.49018	0.565062	-2.6372	0.00835933	0.0326785
100039571	Gm10335	5553.83	-1.48937	0.418468	-3.55911	0.000372117	0.00237445
170748	Smco4	188.915	-1.48879	0.545975	-2.72685	0.00639416	0.0262632
72014	Btbd17	499.696	-1.48793	0.529256	-2.81136	0.00493327	0.0211665
246257	Ovca2	336.231	-1.4871	0.500352	-2.9721	0.00295772	0.0139092
94091	Trim11	1894.75	-1.4866	0.454971	-3.26745	0.0010852	0.00597842
71956	Rnf135	680.951	-1.48573	0.45899	-3.23695	0.00120815	0.00655707
100861633	NA	205.51	-1.48496	0.5515	-2.69258	0.00709025	0.0286013
18218	Dusp8	1098.23	-1.48389	0.429261	-3.45684	0.00054654	0.00331634
83704	Slc12a9	1109.59	-1.48309	0.467637	-3.17145	0.00151681	0.00790607
654801	Zfp784	187.142	-1.48166	0.520866	-2.84462	0.00444649	0.0194793
338350	Acad12	186.927	-1.48041	0.539413	-2.74449	0.00606053	0.0251312
192652	Wdr81	4046.71	-1.47838	0.441082	-3.35171	0.00080314	0.00462108
67246	Resf1	1166.65	-1.47735	0.524707	-2.81557	0.00486901	0.0209673
66141	Ifitm3	61345.1	-1.476	0.490155	-3.0113	0.00260132	0.012483
17957	Napb	176.512	-1.47487	0.52234	-2.82357	0.00474914	0.0205426
66162	Bola2	1840.99	-1.47477	0.504869	-2.92108	0.00348816	0.0159124
69216	Svbp	2103.62	-1.47264	0.501641	-2.93564	0.00332858	0.0153033
14797	Tle5	57434.2	-1.47201	0.477229	-3.0845	0.00203894	0.0101239
78412	Cyren	423.709	-1.4712	0.477352	-3.082	0.00205613	0.010195
100042332	2810410L24Rik	132.381	-1.47112	0.554968	-2.65081	0.00802987	0.0316462
13867	Erbb3	144.646	-1.47073	0.546216	-2.69257	0.00709034	0.0286013
12616	Cenpb	24654.3	-1.46839	0.488752	-3.00437	0.00266129	0.0127225
100101806	Srp54c	822.994	-1.46686	0.555359	-2.64129	0.00825921	0.0323717
69581	Rhou	2861	-1.46297	0.420311	-3.48068	0.000500145	0.00307451
52530	Nhp2	2484.72	-1.46195	0.515027	-2.83859	0.00453129	0.01978
432940	Otulin	1825.52	-1.46189	0.473731	-3.08591	0.00202933	0.0100884
57315	Wdr46	2163.37	-1.46123	0.458093	-3.18981	0.00142368	0.00749663
68567	Cgref1	297.941	-1.45999	0.580178	-2.51645	0.0118544	0.0429619
19679	Pitpnm2	1239.97	-1.45964	0.434363	-3.36042	0.000778251	0.00450148
101513	Mob2	1351.36	-1.45744	0.507216	-2.87341	0.00406069	0.0180677
240041	Zfp945	328.492	-1.45705	0.564314	-2.58198	0.00982341	0.0370461
328099	Prps1l3	1040.83	-1.45603	0.433818	-3.35633	0.000789853	0.00455738
244219	Zfp668	966.182	-1.45084	0.463949	-3.12715	0.0017651	0.00897833
68285	C630043F03Rik	99.5786	-1.45062	0.59252	-2.44821	0.0143567	0.0499405
240131	Lrrc30	221.092	-1.44723	0.523806	-2.7629	0.00572896	0.0239617
208618	Etl4	755.039	-1.44609	0.538873	-2.68354	0.00728473	0.0292543
12122	Bid	1170.64	-1.4459	0.430886	-3.35564	0.000791823	0.00456554
381983	Lmtk3	193.506	-1.44586	0.527163	-2.74271	0.00609341	0.0252358
66487	Smim4	803.201	-1.44576	0.551177	-2.62304	0.00871485	0.0338032
100561	Slc15a4	1518.6	-1.44497	0.473516	-3.05158	0.00227637	0.0111348
108699	Chn1	640.17	-1.44464	0.455237	-3.17337	0.0015068	0.00786135
64658	Mrps25	1561.16	-1.44421	0.519857	-2.77809	0.00546788	0.023077
50887	Hmgn5	229.892	-1.44389	0.589033	-2.45129	0.0142344	0.0496092
432502	Rpl6l	7175.6	-1.44234	0.472202	-3.0545	0.00225439	0.0110437
102115	Dohh	4982.53	-1.44161	0.481579	-2.99352	0.00275782	0.0131215
72091	Snhg7	219.928	-1.44006	0.505752	-2.84737	0.00440824	0.0193366
104346	Gas8	1262.32	-1.43696	0.468892	-3.06458	0.00217978	0.0107197
232969	Zfp428	887.413	-1.43667	0.473717	-3.03275	0.00242333	0.0117143
100040563	Dynlt1c	728.41	-1.43618	0.46564	-3.08431	0.00204024	0.0101273
12555	Cdh15	9834.74	-1.43467	0.463625	-3.09447	0.00197164	0.0098492
73737	1110008P14Rik	1622.14	-1.43436	0.475647	-3.01559	0.00256477	0.0123256
71914	Antxr2	1532.77	-1.43355	0.466306	-3.07426	0.00211026	0.0104183
434402	Gm5617	753.151	-1.43341	0.501347	-2.85913	0.00424805	0.0187649
76137	Mcur1	444.801	-1.43212	0.470906	-3.0412	0.0023564	0.0114484
319880	Tmcc3	864.533	-1.43157	0.52372	-2.73346	0.00626725	0.0258516
666899	Gm12191	7947.12	-1.43149	0.421754	-3.39414	0.000688439	0.00403881
23886	Gdf15	3201.69	-1.43111	0.469084	-3.05086	0.00228187	0.0111551
208501	Ndufaf8	567.004	-1.43099	0.527721	-2.71165	0.00669499	0.0273214
21916	Tmod1	588.317	-1.43004	0.453017	-3.15671	0.00159562	0.00823592
240913	Adamts4	7470.96	-1.4291	0.4219	-3.38729	0.000705862	0.00412338
73212	3110082I17Rik	1026.72	-1.42883	0.516029	-2.7689	0.00562467	0.0236156
320685	Dctd	434.067	-1.42821	0.451796	-3.16118	0.0015713	0.00812318
100042561	NA	3490.94	-1.42756	0.456487	-3.12727	0.00176436	0.00897734
216148	Shc2	2262.84	-1.42706	0.448519	-3.18171	0.00146408	0.00766763
69168	Bola1	1603.27	-1.42704	0.51288	-2.7824	0.00539578	0.0228352
15511	Hspa1b	920.873	-1.42689	0.441352	-3.233	0.001225	0.00663523
237769	NA	110.57	-1.42644	0.580993	-2.45517	0.0140818	0.0491921
52318	D1Ertd448e	229.333	-1.42595	0.483864	-2.947	0.00320873	0.0148896
56844	Tssc4	2013.49	-1.42525	0.48201	-2.95689	0.00310756	0.0144937
212679	Mars2	254.663	-1.42501	0.489453	-2.91143	0.00359775	0.0163173
109305	Orai1	1948.31	-1.42484	0.488473	-2.91692	0.00353502	0.0160816
100210	Gpn2	1103.39	-1.42482	0.486353	-2.9296	0.00339397	0.0155604
65105	Arl6ip4	2123.5	-1.42399	0.489648	-2.90818	0.00363534	0.0164561
68017	Mrm2	512.05	-1.42328	0.512603	-2.77657	0.00549365	0.0231601
100042173	Rps15a-ps6	1409.81	-1.42259	0.427726	-3.32595	0.000881179	0.00500014
66144	Atp6v1f	5786.03	-1.42222	0.496346	-2.86539	0.00416499	0.0184525
57247	Zfp276	492.795	-1.42082	0.450142	-3.15638	0.00159742	0.00824005
17532	Mras	1492.34	-1.42025	0.427636	-3.32117	0.000896409	0.00506733
170753	Zfp704	1126.96	-1.41833	0.503835	-2.81506	0.00487683	0.02099
66607	Ms4a4d	658.275	-1.41774	0.50283	-2.81953	0.00480942	0.0207542
474332	Dnm3os	448.624	-1.41443	0.533479	-2.65133	0.00801745	0.0316156
104103	Airn	178.57	-1.41309	0.557953	-2.53263	0.0113209	0.0413212
100302730	5830417I10Rik	1712.14	-1.41238	0.43217	-3.26811	0.0010827	0.00596863
100764	Rita1	1277.78	-1.41216	0.502179	-2.81206	0.00492253	0.0211314
100465	Mob3c	216.292	-1.41092	0.496537	-2.84152	0.00448985	0.0196222
77056	Tmco4	218.722	-1.41047	0.523408	-2.69478	0.00704345	0.028454
68355	2010204K13Rik	338.314	-1.40899	0.516445	-2.72825	0.00636714	0.0261653
69539	Trnp1	109.851	-1.40897	0.55483	-2.53946	0.0111024	0.0407615
68043	Eef1akmt1	995.955	-1.40822	0.520522	-2.70541	0.00682211	0.0277095
226999	Slc9a2	110.44	-1.40771	0.541804	-2.59819	0.00937154	0.0357021
69731	Gemin7	2080.63	-1.40761	0.513195	-2.74284	0.00609098	0.0252321
269855	Ssc5d	5560.47	-1.40582	0.438329	-3.20722	0.00134025	0.00714424
68524	Wipf2	1156.66	-1.4049	0.429644	-3.26991	0.00107582	0.00594065
170772	Glcci1	784.014	-1.40419	0.552956	-2.53942	0.0111035	0.0407615
66194	Pycrl	3539.61	-1.40414	0.504981	-2.78058	0.00542624	0.0229229
18938	Ppp1r14b	14143.4	-1.40287	0.497041	-2.82244	0.00476596	0.0205936
18693	Pick1	955.064	-1.40162	0.491704	-2.85054	0.00436457	0.0191817
211949	Spsb4	137.073	-1.39966	0.530343	-2.63916	0.00831121	0.0325135
225372	Apbb3	460.467	-1.39892	0.487693	-2.86845	0.00412482	0.018309
75590	Dusp9	304.139	-1.39742	0.560871	-2.49152	0.0127198	0.045507
56149	Grasp	1064.4	-1.39595	0.454259	-3.07303	0.002119	0.0104552
101831	Faap24	470.102	-1.39489	0.493059	-2.82906	0.00466857	0.020258
66406	Sac3d1	1690.03	-1.39344	0.494189	-2.81964	0.00480768	0.0207542
66658	Ccdc51	524.035	-1.39279	0.535521	-2.60082	0.00930013	0.0354824
12642	Ch25h	315.594	-1.39237	0.496312	-2.80543	0.00502493	0.0214702
215705	Arrdc1	380.261	-1.39172	0.500449	-2.78094	0.00542018	0.0229077
79202	Tnfrsf22	511.728	-1.39009	0.468132	-2.96944	0.00298341	0.01401
100087	Kti12	760.381	-1.38967	0.475697	-2.92134	0.00348532	0.0159039
29805	Znhit2	1989.87	-1.38881	0.495544	-2.80261	0.00506913	0.0216339
665700	Hmcn2	642.171	-1.38783	0.451307	-3.07513	0.00210413	0.0103943
74895	Ccdc181	267.788	-1.38614	0.476238	-2.91061	0.00360729	0.0163426
26426	Nubp2	2080.25	-1.38594	0.506597	-2.73579	0.00622302	0.0256885
212483	Fam193b	1508.65	-1.38516	0.434393	-3.18873	0.00142898	0.00751974
68559	Pdrg1	1786.28	-1.3844	0.517242	-2.67651	0.00743931	0.0297175
100503890	Pet100	753.095	-1.3837	0.525281	-2.63422	0.00843313	0.0329044
545428	Ccdc141	1432.95	-1.38308	0.553578	-2.49844	0.012474	0.0448422
217038	Mrm1	680.246	-1.38235	0.501971	-2.75385	0.00588996	0.0245291
56095	Ftsj3	2335.05	-1.38181	0.433548	-3.1872	0.00143656	0.00755238
17766	Nudt1	441.144	-1.38062	0.517871	-2.66595	0.00767711	0.0305192
13033	Ctsd	60728.8	-1.38059	0.499309	-2.76499	0.00569242	0.0238331
26562	Ncdn	4656.34	-1.38035	0.440365	-3.13456	0.00172115	0.00878996
319945	Flad1	1268.94	-1.37881	0.492885	-2.79743	0.00515112	0.0219353
228608	Smox	1361.19	-1.37876	0.483444	-2.85196	0.00434502	0.019106
74998	Rab11fip2	377.772	-1.37861	0.543723	-2.5355	0.0112286	0.0410816
69109	Ccnq	658.123	-1.37774	0.453915	-3.03524	0.00240346	0.0116285
269033	4930503L19Rik	303.738	-1.37762	0.561441	-2.45373	0.0141384	0.0493583
231855	Ap5z1	624.965	-1.37758	0.462862	-2.97623	0.00291816	0.0137507
224585	Zfp160	312.253	-1.37724	0.559793	-2.46027	0.0138833	0.0486639
76799	Tmem234	4963.57	-1.37713	0.492525	-2.79607	0.00517279	0.0220108
330790	Hapln4	1051.77	-1.37604	0.444488	-3.09577	0.001963	0.00981798
12521	Cd82	26555.2	-1.37602	0.468785	-2.9353	0.00333229	0.015316
66538	Rps19bp1	2177.93	-1.37478	0.526072	-2.61329	0.00896761	0.0345312
106014	Tafa5	293.803	-1.37151	0.510016	-2.68914	0.00716357	0.0288401
66066	Gng11	837.367	-1.37114	0.508934	-2.69413	0.00705716	0.0284954
17846	Commd1	3432.93	-1.36974	0.483072	-2.83548	0.00457567	0.019939
12475	Cd14	655.069	-1.36954	0.49369	-2.77409	0.00553569	0.0233015
16456	F11r	568.092	-1.36845	0.465327	-2.94082	0.00327342	0.0151045
13446	Doc2a	470.941	-1.36734	0.471075	-2.9026	0.00370077	0.0166879
667090	Gm8451	1577	-1.36706	0.5221	-2.61839	0.00883464	0.0341551
14199	Fhl1	5719.41	-1.36607	0.492098	-2.776	0.00550315	0.0231887
217149	Cisd3	2732.37	-1.36539	0.502382	-2.71784	0.00657106	0.026889
108800	Ston2	1786.55	-1.36367	0.49071	-2.77897	0.00545311	0.0230245
72727	B3gat3	1953.78	-1.36356	0.497792	-2.73922	0.00615859	0.0254673
68108	Snhg17	396.871	-1.36341	0.469918	-2.90137	0.00371536	0.0167492
231868	E130309D02Rik	1729.19	-1.36245	0.473985	-2.87445	0.00404732	0.0180136
234854	Cdk10	1076.98	-1.36089	0.498057	-2.7324	0.00628743	0.0259078
17132	Maf	1095.07	-1.36075	0.504879	-2.6952	0.00703466	0.0284465
68205	Urm1	2177.45	-1.36069	0.506842	-2.68465	0.00726059	0.0291807
232086	Tmem150a	1098.3	-1.35932	0.45097	-3.01421	0.00257648	0.0123782
234023	Arglu1	795.902	-1.35927	0.474648	-2.86375	0.00418657	0.0185296
67951	Tubb6	45719.2	-1.35774	0.48824	-2.78088	0.00542125	0.0229077
66054	Cndp2	2609.22	-1.35541	0.49489	-2.73881	0.0061662	0.0254795
19341	Rab4a	1085.12	-1.35536	0.504707	-2.68544	0.0072434	0.029133
18091	Nkx2-5	824.108	-1.35483	0.481642	-2.81294	0.00490913	0.0211014
100163	Pafah2	737.993	-1.35468	0.439079	-3.08528	0.00203362	0.0101036
223435	Trio	3345.29	-1.35377	0.545861	-2.48006	0.0131359	0.0466103
269589	Sytl1	255.382	-1.35348	0.497276	-2.72179	0.00649294	0.0266224
75687	Ripor1	8461.48	-1.3519	0.427001	-3.16603	0.00154537	0.00800673
100040525	Tmem181c-ps	230.412	-1.35079	0.483488	-2.79384	0.00520868	0.0221288
227644	Snapc4	602.232	-1.34923	0.44622	-3.02369	0.00249716	0.0120323
68267	Slc25a22	1220.44	-1.34921	0.447282	-3.01646	0.00255749	0.0122942
27060	Tcirg1	5887.44	-1.34896	0.465765	-2.89623	0.00377678	0.0169888
216724	Rufy1	872.65	-1.34569	0.449616	-2.99298	0.0027627	0.0131344
17261	Mef2d	5310.11	-1.34207	0.423874	-3.16621	0.0015444	0.0080042
320924	Ccbe1	800.526	-1.34196	0.495865	-2.70631	0.00680365	0.0276523
67379	Dedd2	623.36	-1.34036	0.505461	-2.65176	0.00800735	0.0315942
22393	Wfs1	3265.72	-1.33953	0.432223	-3.09916	0.00194073	0.0097214
58235	Nectin1	785.974	-1.33951	0.438373	-3.05564	0.00224581	0.0110115
68260	Trmt12	328.051	-1.33886	0.46596	-2.87333	0.00406166	0.0180677
225875	Lrfn4	3257.1	-1.33875	0.492081	-2.72058	0.00651673	0.0266866
56807	Scamp5	1287.74	-1.33732	0.474361	-2.81921	0.00481425	0.0207587
108155	Ogt	2581.16	-1.33637	0.492929	-2.71109	0.00670629	0.0273607
12447	Ccne1	1058.21	-1.33542	0.470596	-2.83772	0.00454371	0.0198207
74253	Klrg2	304.288	-1.33501	0.502501	-2.65672	0.00789043	0.0312088
319594	Hif1an	2898.07	-1.33479	0.445984	-2.9929	0.00276342	0.0131344
23854	Def8	2617.57	-1.33389	0.493704	-2.7018	0.00689654	0.0279773
319740	Zfyve27	1574.47	-1.33278	0.473896	-2.81239	0.00491745	0.0211262
74050	4921525O09Rik	401.17	-1.33252	0.504759	-2.63991	0.00829274	0.0324644
100019	Mdn1	1013.24	-1.33242	0.512991	-2.59735	0.00939448	0.035773
56626	Poll	1284.98	-1.32799	0.508993	-2.60905	0.00907941	0.0348231
12549	Arhgap31	3022.25	-1.32797	0.504121	-2.63423	0.0084328	0.0329044
108079	Prkaa2	256.505	-1.32589	0.53926	-2.45873	0.0139429	0.0488314
18175	Nrap	1665.51	-1.32588	0.46572	-2.84694	0.00441412	0.0193529
74504	Fam53a	2477.87	-1.32564	0.49393	-2.68387	0.00727763	0.0292349
74127	Krt80	852.04	-1.32549	0.44609	-2.97136	0.00296484	0.0139387
24131	Ldb3	2476.1	-1.3242	0.428882	-3.08757	0.00201797	0.0100453
20444	St3gal2	8020.51	-1.32375	0.435605	-3.03887	0.00237468	0.0115231
12856	Cox17	1686.02	-1.32195	0.48443	-2.72888	0.00635489	0.0261214
234086	Erich1	392.892	-1.31879	0.513608	-2.5677	0.0102375	0.0383091
246154	Vasn	8161.06	-1.318	0.437989	-3.0092	0.00261933	0.0125621
545539	Gm15417	306.004	-1.31621	0.531539	-2.47622	0.0132781	0.0470035
54216	Pcdh7	1318.49	-1.31608	0.520619	-2.52791	0.0114745	0.0418063
71767	Tysnd1	828.681	-1.3159	0.519266	-2.53416	0.0112717	0.0412068
64384	Sirt3	697.1	-1.31552	0.509618	-2.58138	0.00984066	0.0370981
68024	H2bc4	1457.62	-1.31371	0.49589	-2.6492	0.00806836	0.0317675
74760	Rab3il1	1668.86	-1.31031	0.458763	-2.85619	0.00428761	0.018894
107239	Carns1	392.662	-1.30943	0.49783	-2.63027	0.00853183	0.0332323
20725	Serpinb8	229.026	-1.30918	0.485279	-2.69778	0.00698028	0.0282543
73139	Cenpv	755.375	-1.30717	0.496108	-2.63485	0.00841757	0.0328593
227682	Trub2	1231.01	-1.30583	0.479941	-2.72082	0.00651203	0.0266807
18717	Pip5k1c	3042.31	-1.30469	0.441987	-2.95188	0.00315843	0.0146727
26558	Homer3	1900.18	-1.30382	0.458576	-2.8432	0.00446631	0.019541
13924	Ptprv	1930.13	-1.30351	0.437713	-2.97799	0.00290146	0.0136916
230917	Tmem201	3375.72	-1.30342	0.451132	-2.88923	0.00386187	0.0173384
244058	Rgma	3197.2	-1.30096	0.433941	-2.998	0.00271757	0.012954
66379	Cox14	3598.99	-1.29921	0.521588	-2.49087	0.0127431	0.0455804
72748	Hdhd3	1794.95	-1.29769	0.491001	-2.64295	0.00821865	0.0322434
245666	Iqsec2	1472.8	-1.29688	0.427194	-3.03581	0.00239892	0.0116168
109901	Cela1	596.045	-1.29568	0.503233	-2.57472	0.0100322	0.0376911
117591	Slc2a9	145.172	-1.29454	0.521914	-2.48038	0.0131243	0.0465792
12558	Cdh2	2453.35	-1.29285	0.464884	-2.78101	0.00541895	0.0229077
52076	Tmem38b	892.371	-1.29225	0.452812	-2.85384	0.00431943	0.0190144
69893	Coa7	493.166	-1.29173	0.49818	-2.5929	0.00951706	0.0361049
108075	Ltbp4	2812.48	-1.29039	0.427204	-3.02055	0.00252317	0.0121328
55950	Bri3	5559.3	-1.29009	0.522961	-2.46688	0.0136295	0.0479746
68350	Mul1	1928.27	-1.28866	0.468215	-2.75229	0.00591795	0.0246207
211945	Plekhh1	234.562	-1.28859	0.492524	-2.61629	0.00888908	0.0343011
66048	Emc6	2629.69	-1.28661	0.485203	-2.6517	0.00800885	0.0315942
56772	Mllt11	1480.04	-1.28559	0.439529	-2.92494	0.00344527	0.0157517
216963	Git1	10143.4	-1.28535	0.446263	-2.88025	0.00397361	0.0177366
66596	Gtf3a	1174.69	-1.28525	0.501971	-2.5604	0.0104551	0.0389365
68048	Aen	4271.19	-1.28417	0.463911	-2.76813	0.00563782	0.0236479
14232	Fkbp8	24209.2	-1.28393	0.498134	-2.57748	0.00995233	0.0374464
17308	Mgat1	4840.05	-1.28382	0.472816	-2.71526	0.00662241	0.0270722
20907	Stx1a	390.978	-1.28273	0.505039	-2.53986	0.0110896	0.040747
78286	Nav2	1532.83	-1.28255	0.429116	-2.98882	0.00280056	0.0132718
235611	Plxnb1	803.691	-1.28014	0.435383	-2.94028	0.0032792	0.0151228
67774	Borcs5	540.82	-1.27896	0.488613	-2.61753	0.00885677	0.0342326
14082	Fadd	785.106	-1.27755	0.514956	-2.4809	0.0131051	0.0465514
70207	Taco1	754.298	-1.27596	0.490733	-2.6001	0.00931958	0.0355371
68526	Gpr155	274.397	-1.27583	0.515971	-2.47268	0.0134105	0.04736
94063	Mrpl16	1339.26	-1.27442	0.491945	-2.59058	0.00958144	0.0363084
14261	Fmo1	1612.8	-1.27369	0.426327	-2.98759	0.0028119	0.0133148
57339	Jph1	619.202	-1.27289	0.481708	-2.64245	0.0082309	0.0322761
223722	Mcat	2399.83	-1.271	0.499282	-2.54565	0.0109074	0.0402792
105663	Thtpa	665.454	-1.2688	0.469917	-2.70004	0.00693305	0.0281116
21384	Tbx15	1445.77	-1.26751	0.436653	-2.90278	0.0036987	0.0166832
233064	Wdr62	1110.94	-1.26677	0.434629	-2.91461	0.00356136	0.0161835
100340	Smpdl3b	1329.54	-1.26621	0.494974	-2.55813	0.0105236	0.0391216
26394	Lypla2	3741.3	-1.26408	0.493852	-2.55964	0.0104781	0.0389788
71670	Acy3	260.179	-1.26392	0.509492	-2.48075	0.0131106	0.0465606
170706	Tmem37	2345.95	-1.26257	0.472199	-2.67381	0.00749948	0.0299215
19222	Ptgir	309.028	-1.262	0.473425	-2.66568	0.00768326	0.0305289
71738	Mamdc2	251.038	-1.26165	0.475275	-2.65457	0.00794107	0.0313714
27280	Phlda3	21146.5	-1.2585	0.495415	-2.54029	0.0110759	0.0407176
79201	Tnfrsf23	2820.74	-1.25728	0.426778	-2.94599	0.00321922	0.0149298
66404	Rtf2	3118.14	-1.25617	0.498243	-2.52121	0.0116953	0.0424884
69309	Slc16a13	400.565	-1.25616	0.490705	-2.5599	0.0104703	0.0389762
78929	Polr3h	1692.3	-1.25501	0.506298	-2.4788	0.0131824	0.0467552
11931	Atp1b1	505.482	-1.25494	0.507369	-2.47344	0.0133821	0.0472698
207375	Fam120c	517.013	-1.25452	0.490086	-2.55979	0.0104734	0.0389788
94279	Sfxn2	240.664	-1.2525	0.482522	-2.59574	0.00943886	0.0358997
70605	Zdhhc24	720.378	-1.25215	0.469852	-2.66499	0.00769909	0.0305696
72552	Hsdl1	707.804	-1.2521	0.47291	-2.64766	0.00810513	0.0318741
100862191	NA	482.984	-1.25066	0.488039	-2.56262	0.0103886	0.0387814
22174	Tyro3	1122.84	-1.25061	0.482133	-2.59391	0.00948917	0.0360279
74111	Rbm19	1218.85	-1.25057	0.466462	-2.68098	0.00734076	0.0293952
330695	Ctxn1	3287.65	-1.24937	0.454256	-2.75036	0.00595295	0.0247475
381801	Tatdn2	1373.9	-1.2487	0.470622	-2.65329	0.00797118	0.0314753
53414	Bysl	3471.68	-1.2464	0.488872	-2.54954	0.0107867	0.0399191
252972	Tpcn1	5804.94	-1.2452	0.432904	-2.8764	0.00402246	0.0179175
11610	Agtrap	2514.7	-1.24254	0.455695	-2.72669	0.00639737	0.0262698
56381	Spen	3384.83	-1.2416	0.441475	-2.81239	0.00491744	0.0211262
320816	Ankrd16	216.542	-1.23791	0.48719	-2.54092	0.0110561	0.0406691
434130	Ccdc8	1844.28	-1.23659	0.425578	-2.90567	0.00366472	0.0165663
72828	Ubash3b	312.784	-1.23621	0.465217	-2.65728	0.00787737	0.0311722
70769	Nolc1	3624.33	-1.23565	0.423174	-2.91997	0.00350069	0.0159563
20353	Sema4c	2549.74	-1.2356	0.42544	-2.90429	0.00368083	0.0166208
69833	Polr2f	4119.57	-1.23367	0.488198	-2.52699	0.0115045	0.0418791
70101	Cyp4f16	729.062	-1.23363	0.489098	-2.52225	0.0116606	0.0423812
228545	Vps18	2580.26	-1.23296	0.479365	-2.57206	0.0101094	0.0379247
105675	Ppif	937.645	-1.23192	0.474589	-2.59576	0.00943828	0.0358997
21766	Tex261	3035.92	-1.23187	0.46463	-2.6513	0.00801827	0.0316156
27998	Exosc5	1659.48	-1.23184	0.484512	-2.54244	0.011008	0.0405378
382038	Urb2	697.587	-1.23114	0.469452	-2.6225	0.00872874	0.0338252
192231	Hexim1	2174.36	-1.22978	0.42582	-2.88802	0.00387679	0.0173821
66569	Gdpd1	751.777	-1.227	0.435908	-2.81482	0.00488045	0.0210001
229534	Pbxip1	14487.6	-1.22693	0.454727	-2.69816	0.00697246	0.0282296
330192	Vps37b	1760.01	-1.22666	0.449401	-2.72955	0.00634217	0.0260887
54196	Pabpn1	4090.01	-1.22515	0.45169	-2.71238	0.00668017	0.0272745
69094	Tmem160	3123.86	-1.22448	0.488418	-2.50704	0.0121748	0.0439202
70383	Cox10	1298.37	-1.22332	0.455308	-2.6868	0.00721399	0.0290294
14227	Fkbp2	3545.5	-1.22273	0.498853	-2.45107	0.014243	0.0496289
75956	Srrm2	17118.1	-1.22138	0.495843	-2.46324	0.0137689	0.0483043
71728	Stk11ip	1344.42	-1.22025	0.479418	-2.54527	0.0109193	0.0403101
15893	Ica1	452.175	-1.22006	0.464941	-2.62412	0.00868735	0.0337283
11776	Ap3d1	4761.11	-1.21919	0.417331	-2.92139	0.00348468	0.0159039
54720	Rcan1	1982.1	-1.21805	0.44621	-2.72977	0.00633793	0.0260778
66940	Shisa5	14454.4	-1.21786	0.450464	-2.70357	0.00685994	0.0278563
54006	Deaf1	569.362	-1.21654	0.461485	-2.63613	0.00838564	0.0327424
68563	Dpm3	2599.13	-1.21575	0.487629	-2.49319	0.0126601	0.0453328
380993	Zfat	750.953	-1.21535	0.448767	-2.70819	0.00676509	0.0275392
72749	Tonsl	1053.03	-1.2144	0.463327	-2.62105	0.00876592	0.0339612
217203	Tmem106a	565.064	-1.21329	0.490291	-2.47464	0.0133372	0.0471517
16206	Lrig1	3790.08	-1.21318	0.420118	-2.88773	0.00388039	0.017393
77622	Apex2	541.775	-1.21278	0.461294	-2.62908	0.00856153	0.0333238
16897	Llgl1	4712.25	-1.21213	0.430374	-2.81645	0.00485576	0.0209158
23805	Apc2	400.023	-1.21149	0.492353	-2.46062	0.0138697	0.0486371
64296	Abhd8	10998.3	-1.20889	0.49245	-2.45484	0.0140946	0.0492262
64704	Htra2	3431.46	-1.20824	0.488915	-2.47126	0.0134639	0.0475283
207792	BC034090	1910.81	-1.20648	0.443746	-2.71886	0.00655065	0.0268122
29858	Pmm1	4306.72	-1.20356	0.488356	-2.46451	0.0137199	0.048194
93708	Pcdhgc5	596.483	-1.20255	0.440397	-2.73062	0.00632162	0.0260237
14219	Ccn2	11971.3	-1.20143	0.427023	-2.81349	0.00490063	0.0210814
12335	Capn3	375.321	-1.20129	0.472324	-2.54336	0.0109791	0.0404584
216810	Tom1l2	4370.27	-1.2004	0.42912	-2.79734	0.00515245	0.0219353
12799	Cnp	1867.7	-1.1978	0.487336	-2.45784	0.0139774	0.048921
72400	Pinx1	470.221	-1.19773	0.448715	-2.66924	0.00760228	0.030273
94232	Ubqln4	4288.19	-1.19729	0.436983	-2.73991	0.00614566	0.0254202
72046	Urgcp	3470.71	-1.1968	0.484538	-2.46998	0.0135121	0.0476678
242705	E2f2	1350	-1.19662	0.447208	-2.67577	0.00745578	0.0297761
78977	Popdc3	3753.94	-1.19579	0.420883	-2.84115	0.00449512	0.0196348
319278	Shfl	448.757	-1.19209	0.45212	-2.63667	0.00837232	0.0327049
66647	Nsmce3	1142.03	-1.18853	0.443186	-2.68178	0.00732307	0.0293673
100041194	Ahnak2	1075.32	-1.18807	0.42963	-2.76534	0.0056864	0.023814
20866	Stim1	1561.77	-1.18765	0.462778	-2.56636	0.0102772	0.0384403
67815	Sec14l2	528.068	-1.1865	0.456415	-2.5996	0.00933315	0.0355724
71986	Ddx28	1054.19	-1.18574	0.477383	-2.48383	0.0129976	0.0462894
112406	Egln2	3754.68	-1.18515	0.478159	-2.47857	0.0131909	0.0467753
16776	Lama5	6864.39	-1.18484	0.420099	-2.82039	0.00479648	0.0207147
59033	Slc4a8	1560.84	-1.18319	0.436922	-2.70802	0.00676859	0.0275466
108841	Rdh13	602.6	-1.18244	0.461949	-2.55968	0.0104768	0.0389788
30947	Adat1	231.275	-1.17925	0.48105	-2.4514	0.0142301	0.049605
107305	Vps37c	2883.77	-1.17825	0.444598	-2.65014	0.00804573	0.0317011
21379	Tbrg4	4069.7	-1.17704	0.469083	-2.50924	0.012099	0.0436849
74198	Dtx2	1864.11	-1.17673	0.456138	-2.57977	0.0098866	0.0372502
19252	Dusp1	1957.81	-1.17645	0.43235	-2.72106	0.00650739	0.0266683
11305	Abca2	1382.65	-1.17609	0.446744	-2.63259	0.00847373	0.0330393
216831	Arhgap44	667.133	-1.17581	0.439669	-2.67431	0.00748829	0.0298914
27029	Sgsh	731.735	-1.17371	0.462789	-2.53617	0.0112074	0.0410384
19153	Prx	385.941	-1.173	0.478256	-2.45265	0.0141806	0.0494848
11689	Alox5	2456.35	-1.17119	0.429181	-2.7289	0.00635452	0.0261214
26903	Dysf	1035.94	-1.17076	0.477485	-2.45193	0.0142092	0.0495424
74157	Cmtr1	5616.55	-1.16976	0.455211	-2.56972	0.0101782	0.0381259
50760	Fbxo17	624.606	-1.16799	0.475927	-2.45415	0.0141219	0.0493112
271842	Rpusd2	313.502	-1.16663	0.468856	-2.48824	0.0128376	0.0458285
12890	Cplx2	750.776	-1.16376	0.457555	-2.54343	0.0109771	0.0404584
208263	Tor1aip1	1905.31	-1.1617	0.465476	-2.49571	0.0125704	0.0451296
230657	Tmem69	446.193	-1.16107	0.457711	-2.53668	0.011191	0.0410189
231887	Pdap1	8239.84	-1.15779	0.45183	-2.56245	0.0103937	0.0387878
17395	Mmp9	447.103	-1.15708	0.451589	-2.56223	0.0104002	0.0387999
19377	Rai1	2480.26	-1.15292	0.445476	-2.58806	0.00965195	0.0365419
20779	Src	4135.19	-1.15282	0.457582	-2.51938	0.0117561	0.0426623
78611	Btbd19	663.886	-1.15216	0.44407	-2.59456	0.00947134	0.0359907
67630	Samd8	1332.14	-1.15173	0.452986	-2.54252	0.0110055	0.0405376
13875	Erf	4876.34	-1.15106	0.44878	-2.56485	0.010322	0.0385725
56795	Arl10	415.431	-1.15026	0.4669	-2.46361	0.0137544	0.0482739
76916	Timmdc1	1592.65	-1.14952	0.462955	-2.483	0.013028	0.0463473
16173	Il18	353.26	-1.14665	0.466548	-2.45773	0.0139818	0.048926
60613	Kcnq4	564.031	-1.14457	0.463982	-2.46684	0.0136312	0.0479746
214601	Slc10a3	907.659	-1.14393	0.45476	-2.51546	0.0118878	0.0430548
13116	Cyp46a1	366	-1.14363	0.464168	-2.46383	0.0137463	0.0482661
100042335	Rps15a-ps5	411.24	-1.14122	0.457455	-2.49471	0.012606	0.0452081
234776	Atmin	918.309	-1.14115	0.434058	-2.62903	0.00856289	0.0333238
79554	Cptp	1026.56	-1.14112	0.446755	-2.55425	0.0106416	0.0394889
215335	Slc36a1	742.629	-1.13764	0.435153	-2.61434	0.00893991	0.0344487
208043	Setd1b	1307.49	-1.13286	0.460559	-2.45976	0.0139031	0.0487128
20296	Ccl2	1228.64	-1.13213	0.457622	-2.47394	0.0133633	0.0472238
18810	Plec	43420.9	-1.12741	0.448999	-2.51094	0.0120409	0.0434942
13555	E2f1	2839.89	-1.12532	0.440974	-2.55189	0.0107139	0.0396946
16328	Cep250	1633.6	-1.12192	0.423863	-2.6469	0.00812332	0.0319151
99890	Prmt6	529.311	-1.12109	0.449264	-2.4954	0.0125816	0.0451499
327655	Ppip5k1	435.461	-1.11884	0.449482	-2.48919	0.0128036	0.0457668
170759	Atp13a1	4687.31	-1.11829	0.451796	-2.47521	0.0133157	0.047096
78797	Ndor1	1043.34	-1.10939	0.45147	-2.45729	0.013999	0.0489757
223753	Cerk	2314.13	-1.10802	0.439949	-2.51851	0.0117853	0.0427492
18016	Nf2	5354.83	-1.10133	0.432988	-2.54355	0.0109732	0.0404546
230793	Ahdc1	4849.9	-1.1007	0.417424	-2.63688	0.00836728	0.032694
102058	Exoc8	788.598	-1.10036	0.437719	-2.51386	0.0119419	0.0431842
13163	Daxx	2988.13	-1.08435	0.441447	-2.45636	0.0140353	0.0490817
70350	Basp1	8826.7	-1.08391	0.428479	-2.52968	0.0114167	0.0416233
230082	Nol6	2795.98	-1.07752	0.435254	-2.47562	0.0133006	0.0470526
56215	Acin1	4834.42	-1.06536	0.418787	-2.54393	0.0109613	0.0404201
216856	Nlgn2	5728.95	-1.022	0.416117	-2.45604	0.0140476	0.0490936

### Sheet: Baf250A DESeq2 upregulated
GeneID	Symbol	BaseMean	log2(FC)	StdErr	Wald	p-value	p-adj
20481	Ski	6914.86	1.02351	0.416711	2.45616	0.0140429	0.0490936
59021	Rab2a	5866.23	1.02409	0.416962	2.45609	0.0140459	0.0490936
56347	Eif3c	19823.5	1.03314	0.415719	2.48518	0.0129486	0.046185
18803	Plcg1	4504.68	1.03759	0.419048	2.47606	0.013284	0.047014
14886	Gtf2i	6083.73	1.03899	0.416766	2.49298	0.0126677	0.0453502
53382	Txnl1	4914.33	1.04478	0.417322	2.50354	0.0122957	0.0442884
12778	Ackr3	2098.78	1.04806	0.421776	2.48488	0.0129595	0.0462028
19707	Reps1	2191.67	1.04931	0.42059	2.49485	0.0126009	0.0451997
233908	Fus	4796.59	1.05148	0.417155	2.5206	0.0117156	0.0425435
192193	Edem1	2858.43	1.05199	0.419761	2.50616	0.012205	0.044
24056	Sh3bp5	1237.13	1.05221	0.426134	2.46919	0.013542	0.0477321
93765	Ube2n	3833.89	1.05622	0.417919	2.52734	0.011493	0.0418644
13047	Cux1	4076.99	1.05692	0.422601	2.50099	0.0123846	0.0445987
104884	Tdp1	1456.04	1.06667	0.435475	2.44945	0.0143075	0.0498115
11843	Arf4	10255.1	1.06739	0.430283	2.48066	0.0131138	0.0465621
140499	Ube2j2	2004.61	1.07218	0.432031	2.48173	0.0130747	0.0464835
76566	Rflnb	1169.38	1.07277	0.427932	2.50686	0.0121807	0.0439318
320244	Ttll5	3187.45	1.07535	0.421268	2.55266	0.0106905	0.0396436
20719	Serpinb6a	10003.9	1.07625	0.417235	2.57949	0.00989463	0.0372634
66191	Ier3ip1	1354.34	1.0827	0.425301	2.54573	0.0109049	0.0402792
230721	Pabpc4	4412.59	1.08289	0.424732	2.54959	0.010785	0.0399191
78689	Naa35	1461.66	1.08658	0.42477	2.55805	0.010526	0.0391216
70231	Gorasp2	9160.07	1.08771	0.427423	2.54481	0.0109338	0.0403367
20465	Sim2	2194.6	1.08853	0.437434	2.48845	0.0128303	0.0458285
17279	Melk	1577.69	1.09038	0.426244	2.5581	0.0105246	0.0391216
66317	Wdr61	1168.18	1.09322	0.437378	2.49948	0.0124374	0.0447497
229937	Znhit6	841.751	1.09332	0.431694	2.53262	0.0113213	0.0413212
67857	Ppp6c	1655.3	1.09367	0.423215	2.58419	0.00976091	0.0368739
77975	Tmem50b	976.146	1.09431	0.440555	2.48394	0.0129936	0.0462853
68514	Micu2	3168	1.09552	0.420296	2.60654	0.00914615	0.0350627
69274	Ctdspl	824.143	1.0966	0.441229	2.48532	0.0129433	0.046176
107513	Ssr1	5148.08	1.09837	0.4336	2.53314	0.0113044	0.0412789
18753	Prkcd	1593.9	1.09906	0.431864	2.54492	0.0109304	0.040333
56422	Hbs1l	2766.56	1.10026	0.421275	2.61175	0.00900798	0.0346137
11475	Acta2	269407	1.10148	0.433843	2.5389	0.0111202	0.0408046
13139	Dgka	1169.44	1.10363	0.444441	2.48318	0.0130217	0.0463349
105670	Rcbtb2	799.507	1.10466	0.435864	2.53443	0.0112632	0.0411915
110379	Sec13	3046.8	1.10468	0.446548	2.47383	0.0133673	0.0472277
66622	Ubr7	1751.08	1.10649	0.441763	2.50472	0.0122547	0.0441695
75062	Sf3a3	1413.88	1.10857	0.427781	2.59145	0.00955736	0.0362422
218820	Zfp503	1810.56	1.11225	0.450647	2.46812	0.0135826	0.0478549
224020	Pi4ka	2766.76	1.11278	0.438572	2.53728	0.0111717	0.0409661
19348	Kif20a	4013.25	1.11429	0.425535	2.61856	0.00883026	0.0341542
56724	Cript	1520.75	1.11446	0.451245	2.46975	0.0135208	0.0476779
107734	Mrpl30	1960.85	1.11782	0.438746	2.54776	0.0108418	0.0400872
17993	Ndufs4	1372.04	1.11917	0.442564	2.52883	0.0114444	0.041706
66231	Thoc7	787.877	1.12236	0.454141	2.4714	0.0134587	0.0475199
246707	Emilin2	3152.69	1.12347	0.430172	2.61166	0.00901028	0.0346144
15422	Hoxc13	1218.59	1.12387	0.451033	2.49177	0.0127107	0.0454843
19038	Ppic	6657.93	1.12544	0.426188	2.64071	0.00827332	0.0324079
268417	Zkscan17	6142.13	1.12595	0.443177	2.54063	0.0110654	0.0406943
16779	Lamb2	8813.3	1.12598	0.433793	2.59566	0.00944085	0.0358997
12569	Cdk5r1	535.119	1.12641	0.459643	2.45061	0.0142613	0.0496715
78038	Mccc2	441.302	1.12723	0.457091	2.46611	0.013659	0.048052
20529	Slc31a1	2918.97	1.12737	0.437143	2.57894	0.00991044	0.0373132
69162	Sec31a	26067.7	1.12746	0.415537	2.71327	0.00666228	0.0272149
69456	Commd10	1584.01	1.12909	0.425108	2.656	0.00790731	0.0312606
20322	Sord	3087.35	1.12946	0.429944	2.627	0.00861405	0.0334753
239273	Abcc4	677.451	1.12999	0.436909	2.58634	0.0097002	0.0366908
12051	Bcl3	1966.63	1.13119	0.458366	2.46788	0.0135918	0.0478666
67205	Utp11	1629.27	1.13235	0.424186	2.66946	0.00759735	0.0302606
12325	Camk2g	4672.43	1.13283	0.418291	2.70823	0.00676432	0.0275392
235661	Dync1li1	1805.02	1.13292	0.444707	2.54757	0.0108477	0.0401001
107272	Psat1	15108.9	1.13389	0.438389	2.58649	0.00969593	0.0366896
66609	Cryzl1	876.594	1.13845	0.434073	2.62273	0.00872294	0.0338252
208884	Zdhhc9	2301.4	1.14028	0.421047	2.7082	0.00676502	0.0275392
12798	Cnn2	20171.2	1.14046	0.441515	2.58306	0.00979275	0.0369474
14339	Aktip	979.202	1.141	0.437162	2.61002	0.00905356	0.0347402
280411	Lix1l	4668.24	1.14108	0.417622	2.73233	0.00628876	0.0259078
98258	Txndc9	1779.81	1.14158	0.425729	2.68148	0.00732971	0.0293694
12499	Entpd5	651.387	1.1425	0.439046	2.60223	0.00926196	0.0353666
67832	Brix1	1815.95	1.14425	0.438701	2.60827	0.00910013	0.0348944
170930	Sumo2	1707.72	1.14504	0.429933	2.66331	0.00773767	0.030671
11477	Acvr1	2202.69	1.14757	0.421231	2.72432	0.00644343	0.0264391
257632	Nod2	637.427	1.14874	0.439815	2.61186	0.00900501	0.0346104
217310	Hid1	5426.42	1.14906	0.428523	2.68143	0.00733075	0.0293694
66169	Tomm7	1618.99	1.1493	0.456983	2.51499	0.0119037	0.0430948
14461	Gata2	1071.27	1.15081	0.438281	2.62574	0.00864609	0.0335761
12540	Cdc42	14860	1.15203	0.451975	2.54889	0.0108067	0.0399753
74202	Fblim1	2653.52	1.15259	0.419569	2.74708	0.00601294	0.0249557
22017	Tpmt	469.742	1.15267	0.457338	2.5204	0.0117223	0.0425584
17250	Abcc1	6511.55	1.15456	0.417367	2.76629	0.00566978	0.0237681
78232	Trappc6b	686.331	1.15457	0.435835	2.6491	0.0080706	0.0317687
72205	Eml2	951.318	1.15746	0.449124	2.57715	0.00996191	0.0374653
12368	Casp6	950.049	1.1581	0.434819	2.66341	0.00773528	0.0306689
192166	Sardh	1984.14	1.15927	0.473455	2.44854	0.0143436	0.0499159
68797	Pdgfrl	3230.39	1.16083	0.418895	2.77118	0.00558543	0.0234931
16430	Stt3a	9275.8	1.16185	0.41712	2.78541	0.00534595	0.0226652
216152	Plppr3	1193.44	1.1621	0.447356	2.5977	0.00938502	0.0357452
12399	Runx3	2063.52	1.16245	0.426637	2.72469	0.00643624	0.0264228
231999	Plekha8	570.201	1.16313	0.458324	2.53779	0.0111553	0.0409245
545085	Wdr70	1827.42	1.16333	0.422079	2.75619	0.00584795	0.0243788
269682	Golga3	2838.96	1.16396	0.43993	2.64579	0.00815016	0.0320053
68153	Gtf2e2	1607.49	1.16433	0.42374	2.74774	0.00600074	0.0249273
18824	Plp2	4584.72	1.16525	0.454289	2.56501	0.0103174	0.0385641
67938	Myl12b	9570.8	1.16526	0.4624	2.52003	0.0117343	0.0425926
99712	Cept1	1087.09	1.16542	0.455714	2.55736	0.0105471	0.0391647
13143	Dapk2	1356.73	1.16544	0.448188	2.60033	0.00931332	0.0355215
13631	Eef2k	1926.32	1.16629	0.441303	2.64284	0.00822137	0.0322464
19672	Rcn1	7241.66	1.16668	0.416289	2.80256	0.00506983	0.0216339
52639	Wipi1	2427.06	1.16783	0.438673	2.66219	0.00776344	0.0307657
52857	Gramd1a	3119.4	1.17104	0.442148	2.64852	0.00808456	0.0318062
14586	Gfra2	582.018	1.17106	0.473942	2.47089	0.0134778	0.0475669
59025	Usp14	3082.51	1.17256	0.451962	2.59438	0.00947623	0.0360009
18542	Pcolce	46690.7	1.17297	0.461387	2.54226	0.0110137	0.0405496
13437	Dnpep	7576.67	1.17409	0.467221	2.51292	0.0119737	0.0432894
108058	Camk2d	1246.6	1.1745	0.452769	2.59403	0.00948572	0.0360279
353172	Gars	20488.3	1.17514	0.423673	2.7737	0.00554234	0.0233235
12995	Csnk2a1	3325.07	1.17817	0.468521	2.51465	0.0119151	0.043125
21414	Tcf7	1355.75	1.17898	0.429339	2.74603	0.0060322	0.0250264
14155	Fem1b	2384.78	1.18016	0.470703	2.50723	0.0121683	0.0439062
80743	Vps16	2048.57	1.18023	0.442434	2.66759	0.00763969	0.0303998
67103	Ptgr1	2297.25	1.18082	0.440458	2.68089	0.00734265	0.0293956
264064	Cdk8	602.114	1.18087	0.470567	2.50947	0.0120914	0.0436669
68183	Bcas2	1524.86	1.18124	0.444227	2.65909	0.00783513	0.0310199
77559	Agl	3666.17	1.18199	0.461453	2.56145	0.0104237	0.0388644
14282	Fosb	261.912	1.18481	0.477565	2.48093	0.0131041	0.0465514
217337	Srp68	8321.2	1.18525	0.439734	2.69539	0.00703065	0.0284372
75735	Pank1	376.238	1.1855	0.480191	2.4688	0.0135565	0.047773
100434	Slc44a1	2587.43	1.18791	0.426575	2.78475	0.00535688	0.0227057
54364	Rpp30	483.343	1.1886	0.462038	2.57251	0.0100963	0.0378843
236732	Rbm10	2115.2	1.1895	0.461747	2.57609	0.00999233	0.0375626
20788	Srebf2	22169.9	1.18981	0.428294	2.77802	0.00546913	0.023077
11992	Auh	891.914	1.19047	0.46059	2.58467	0.00974724	0.0368433
70984	4931406C07Rik	909.824	1.19101	0.485705	2.45212	0.0142018	0.0495271
67602	Necap1	1408.79	1.19186	0.455052	2.61916	0.00881461	0.0341177
23871	Ets1	2201.2	1.19269	0.477747	2.4965	0.0125427	0.0450595
66375	Dhrs7	1746.82	1.19284	0.484824	2.46035	0.0138803	0.0486638
11732	Ank	4972.02	1.19499	0.418896	2.85271	0.00433485	0.0190715
69780	Smap2	5924.42	1.19638	0.42749	2.79861	0.00513235	0.0218723
67211	Armc10	854.169	1.19705	0.453175	2.64147	0.00825482	0.0323622
212073	Syne3	1898	1.19707	0.423102	2.82926	0.00466556	0.0202547
68671	Pcyt2	1753.63	1.19712	0.447696	2.67394	0.00749648	0.0299168
109129	Mmadhc	2760.77	1.19786	0.422878	2.83263	0.00461664	0.0200856
12858	Cox5a	4390.92	1.20011	0.462788	2.59321	0.00950844	0.0360816
19646	Rbbp4	8404.2	1.20262	0.418581	2.87308	0.00406491	0.0180772
16423	Cd47	2710.19	1.2032	0.422675	2.84664	0.00441829	0.0193661
50995	Uba2	3024.77	1.20674	0.4235	2.84945	0.00437948	0.019237
77976	Nuak1	2612.14	1.20714	0.432458	2.79135	0.0052488	0.0222935
12006	Axin2	403.122	1.20945	0.475112	2.54562	0.0109084	0.0402792
209318	Gps1	4618.57	1.21022	0.475937	2.54282	0.0109963	0.0405128
18203	Ntan1	1038.26	1.21023	0.428452	2.82466	0.00473303	0.0204998
69724	Rnaseh2a	2034.84	1.21295	0.49203	2.4652	0.0136937	0.0481328
58523	Elp2	4285.7	1.21348	0.435173	2.7885	0.0052952	0.0224674
73068	Fut11	925.042	1.21367	0.43146	2.81294	0.00490906	0.0211014
116972	Tlcd3a	462.162	1.21418	0.456945	2.65717	0.00787989	0.0311746
18974	Pole2	407.233	1.21466	0.452776	2.68269	0.00730328	0.0293022
236733	Usp11	3350.93	1.21711	0.441174	2.75879	0.00580154	0.0242037
16399	Itga2b	443.955	1.21718	0.476671	2.5535	0.0106645	0.0395562
67674	Trmt112	3398.84	1.21779	0.48591	2.50621	0.0122033	0.044
57750	Wdr12	410.515	1.218	0.452503	2.6917	0.00710893	0.0286552
59093	Pcbp3	1087.57	1.21874	0.442429	2.75466	0.00587526	0.0244802
72157	Pgm1	14875	1.21885	0.488867	2.49321	0.0126592	0.0453328
67070	Lsm14a	2744.88	1.21927	0.476702	2.55771	0.0105363	0.0391335
69190	Dym	5723.44	1.21928	0.440825	2.76591	0.00567638	0.0237841
210789	Tbc1d4	339.923	1.21992	0.472252	2.5832	0.00978886	0.0369412
52830	Pnrc2	2075.92	1.22072	0.496837	2.45699	0.0140107	0.0490061
69482	Nup35	376.455	1.22228	0.455359	2.68422	0.00726995	0.0292112
94184	Pdxdc1	4291.54	1.22323	0.424479	2.88171	0.00395518	0.0176682
623474	Rad54b	279.386	1.22424	0.499523	2.45083	0.0142529	0.0496528
71746	Rgl3	1821.86	1.22549	0.452942	2.70562	0.00681764	0.0276983
18641	Pfkl	22271.3	1.22624	0.4907	2.49896	0.012456	0.044797
58194	Sh3kbp1	6260.51	1.2269	0.428445	2.86361	0.00418849	0.0185317
12236	Bub1b	3846.55	1.227	0.419405	2.92556	0.00343831	0.0157287
107607	Nod1	563.29	1.22723	0.457655	2.68155	0.00732818	0.0293694
53328	Pgrmc1	2779.34	1.22863	0.487937	2.51801	0.0118021	0.0428007
15288	Hmbs	1582.65	1.22988	0.474147	2.59388	0.00948989	0.0360279
29875	Iqgap1	12372.2	1.23029	0.475281	2.58855	0.00963797	0.0364974
71093	Atoh8	1497.44	1.23031	0.492997	2.49558	0.0125751	0.0451366
68178	Cgnl1	731.005	1.2304	0.45733	2.69041	0.00713651	0.0287452
65020	Zfp110	1059.11	1.23099	0.485122	2.53748	0.0111654	0.0409523
264134	Ttc26	452.976	1.23297	0.493849	2.49666	0.0125368	0.0450482
12035	Bcat1	3708.4	1.23315	0.421431	2.9261	0.00343237	0.0157146
67197	Zcrb1	965.479	1.23477	0.437966	2.81934	0.00481231	0.0207587
22171	Tyms	945.795	1.23624	0.436258	2.83373	0.0046008	0.0200273
67222	Srfbp1	1378.12	1.23879	0.436687	2.8368	0.00455683	0.0198727
104725	Sptssa	1004.21	1.23882	0.504894	2.45363	0.0141422	0.049361
64934	Pes1	4131.05	1.24102	0.474467	2.6156	0.00890716	0.0343547
68523	Ciao2b	1766.9	1.24109	0.470297	2.63894	0.00831651	0.0325188
69219	Ddah1	3150.18	1.24112	0.451803	2.74704	0.00601363	0.0249557
63958	Ube4b	7096.83	1.24338	0.431497	2.88155	0.00395725	0.0176701
67437	Ssr3	13841.5	1.24365	0.506403	2.45586	0.0140548	0.0491083
66235	Eif1ax	2078.39	1.24371	0.473236	2.6281	0.0085863	0.0333865
229285	Spg20	6176.74	1.24397	0.422754	2.94253	0.00325545	0.0150554
20723	Serpinb9	1936.57	1.24424	0.466944	2.66464	0.00770698	0.0305936
76453	Prss23	2921.5	1.24517	0.502294	2.47896	0.0131767	0.0467452
11772	Ap2a2	8790.03	1.24573	0.424135	2.9371	0.00331293	0.0152398
18479	Pak1	5996.12	1.24588	0.423453	2.9422	0.00325893	0.0150673
70456	Mpc2	924.703	1.246	0.459812	2.70979	0.00673251	0.0274337
11863	Arnt	3678.73	1.24613	0.441285	2.82388	0.00474463	0.0205361
14732	Gpam	800.911	1.24629	0.465445	2.67764	0.00741439	0.0296252
104080	Nxph4	217.411	1.24636	0.493886	2.52358	0.0116166	0.0422491
237221	Gemin8	734.704	1.24653	0.457534	2.72445	0.00644081	0.026435
20317	Serpinf1	43442.9	1.24706	0.440276	2.83246	0.00461916	0.0200913
74511	Lrrc17	11836.6	1.24716	0.422404	2.95253	0.00315184	0.0146546
67027	Mkrn2	1191.38	1.24742	0.435522	2.86419	0.00418078	0.0185124
19170	Psmb1	12331.5	1.24934	0.479387	2.60611	0.00915757	0.0350951
112407	Egln3	9420.08	1.24977	0.475355	2.62912	0.0085606	0.0333238
69080	Gmppa	2636.61	1.24985	0.452653	2.76118	0.00575935	0.0240644
67030	Fancl	187.234	1.25227	0.501893	2.4951	0.0125923	0.0451785
233724	Tmem41b	665.302	1.25328	0.451315	2.77696	0.00548698	0.0231379
56376	Pdlim5	4837.27	1.25349	0.503756	2.48829	0.012836	0.0458285
20922	Supt4a	2133.82	1.25682	0.501067	2.50829	0.0121317	0.0437837
69656	Pir	461.917	1.25695	0.470251	2.67293	0.00751926	0.0299786
19089	Prkcsh	7957.04	1.25943	0.463512	2.71715	0.00658466	0.0269313
18772	Pkp1	2371.67	1.25944	0.440797	2.85718	0.00427419	0.0188585
14205	Vegfd	759.966	1.2609	0.434	2.90529	0.00366911	0.0165769
245841	Polr2h	582.467	1.26116	0.478966	2.63309	0.00846111	0.0329979
18747	Prkaca	4344.89	1.26209	0.43084	2.92937	0.00339647	0.0155632
20416	Shc1	8996.16	1.26289	0.442759	2.85232	0.00434012	0.0190896
21372	Tbl1x	1950.61	1.26318	0.45612	2.76941	0.00561573	0.0235885
67239	Rpf2	447.229	1.26342	0.468178	2.69858	0.00696356	0.0282005
70779	Prdm5	511.375	1.26429	0.463255	2.72915	0.00634982	0.0261136
23971	Papss1	3988.18	1.26508	0.43141	2.93242	0.00336329	0.0154456
74106	Dcaf6	1906.25	1.26603	0.445136	2.84414	0.00445315	0.0195033
80286	Tusc3	2799.04	1.26616	0.418869	3.02281	0.00250435	0.0120592
68197	Ndufc2	1663.4	1.2676	0.433723	2.9226	0.00347128	0.0158486
53607	Snrpa	4785.86	1.26778	0.453159	2.79764	0.00514773	0.0219265
107435	Hat1	910.504	1.26827	0.431793	2.93721	0.00331176	0.0152387
106529	Tecr	22153.4	1.26923	0.495672	2.56063	0.0104484	0.0389213
16443	Itsn1	3812	1.27011	0.429915	2.95434	0.00313342	0.0145897
80290	Gpr146	496.958	1.27073	0.510481	2.48929	0.0127998	0.0457633
52829	Lurap1l	2526.65	1.27076	0.444472	2.85903	0.00424932	0.0187655
67871	Mrrf	1018.88	1.27088	0.4655	2.73015	0.00633062	0.0260542
20683	Sp1	2806.25	1.27146	0.515475	2.46658	0.0136412	0.0479995
68099	Cibar1	869.929	1.27353	0.48302	2.6366	0.00837404	0.0327049
107351	Kank1	411.908	1.27383	0.457698	2.78312	0.00538381	0.0227963
68318	Aph1c	164.399	1.27507	0.503192	2.53396	0.0112781	0.0412185
107652	Uap1	1494.79	1.2759	0.426891	2.98882	0.0028006	0.0132718
13823	Epb41l3	6897.75	1.27728	0.487335	2.62094	0.00876879	0.0339643
210544	Tbc1d31	2040.74	1.27748	0.50123	2.54869	0.0108129	0.0399892
72068	Cnot2	2356.1	1.27842	0.464109	2.75456	0.00587705	0.0244815
56444	Actr10	3535.68	1.27941	0.429096	2.98165	0.00286703	0.0135486
20479	Vps4b	1195.11	1.2812	0.509293	2.51564	0.0118818	0.0430425
103266	Tmem263	2037.09	1.28135	0.500936	2.55791	0.0105303	0.0391289
217344	Rhbdf2	1527.6	1.28204	0.426437	3.0064	0.00264363	0.0126528
211922	Dennd6a	523.618	1.28333	0.496748	2.58346	0.00978147	0.0369303
217039	Ggnbp2	2082.33	1.28401	0.512865	2.5036	0.0122936	0.0442884
12286	Cacna1a	198.306	1.28429	0.490386	2.61894	0.00882036	0.034132
12827	Col4a2	12824.6	1.28461	0.428106	3.00068	0.00269374	0.0128553
93747	Echs1	2981.1	1.28535	0.457697	2.80829	0.00498047	0.021319
17859	Mxi1	3032.94	1.28705	0.423978	3.03565	0.00240017	0.0116194
244895	Peak1	5727.14	1.28789	0.511586	2.51744	0.0118212	0.0428608
116870	Mta1	7358.73	1.28811	0.422779	3.04678	0.00231308	0.0112741
20204	Prrx2	5291.82	1.28823	0.454981	2.8314	0.00463449	0.0201526
65257	Asb3	470.849	1.28842	0.494702	2.60443	0.00920281	0.0351946
19826	Rnps1	3598.3	1.28896	0.432782	2.97832	0.00289831	0.0136807
216439	Agap2	321.263	1.28902	0.479839	2.68635	0.00722363	0.0290606
13860	Eps8	1803.44	1.28934	0.500857	2.57427	0.0100453	0.0377272
17181	Matn2	5906.77	1.28995	0.443998	2.9053	0.00366901	0.0165769
66867	Hmg20a	1378.64	1.29012	0.482757	2.6724	0.00753103	0.030011
67285	Cwc27	436.938	1.29072	0.480988	2.68348	0.00728601	0.0292543
102632	Acad11	673.97	1.29147	0.481602	2.68161	0.00732691	0.0293694
15381	Hnrnpc	10689.6	1.2917	0.45337	2.84912	0.0043841	0.0192521
74150	Slc35f5	706.841	1.29279	0.460139	2.80956	0.00496094	0.0212519
76355	Tgds	362.71	1.29297	0.494613	2.61411	0.00894604	0.0344642
14827	Pdia3	20769	1.29305	0.457732	2.82491	0.00472935	0.0204893
208836	Fanci	395.89	1.29323	0.485507	2.66368	0.00772917	0.0306595
66336	Cenpp	317.366	1.29335	0.493689	2.61977	0.00879901	0.0340734
20639	Snrpb2	663.883	1.29352	0.452272	2.86006	0.00423564	0.0187151
78795	Armc9	688.373	1.2942	0.445236	2.90678	0.00365167	0.0165163
68916	Cdkal1	370.515	1.29625	0.518425	2.50037	0.0124065	0.0446677
11429	Aco2	26943.6	1.29689	0.496163	2.61384	0.00895316	0.0344836
75660	Lin37	967.029	1.29696	0.504536	2.57061	0.010152	0.0380583
66074	Tmem167	1559.77	1.29756	0.496995	2.6108	0.00903302	0.0346937
225745	Haus1	431.479	1.29785	0.452666	2.86713	0.00414218	0.0183712
19088	Prkar2b	2722.07	1.30047	0.509481	2.55254	0.0106941	0.0396481
108655	Foxp1	2487.2	1.30077	0.493258	2.63711	0.00836167	0.0326798
58186	Rad18	474.311	1.30172	0.531212	2.45047	0.0142671	0.049681
105785	Kdelr3	7484.26	1.302	0.482423	2.69888	0.00695734	0.0281892
74762	Mdga1	207.248	1.30208	0.515755	2.52462	0.0115825	0.0421437
67683	Pbdc1	1821.02	1.30275	0.424649	3.06782	0.00215626	0.0106167
14194	Fh1	3805.76	1.30303	0.442904	2.94202	0.0032608	0.0150675
66046	Ndufb5	2535.94	1.30473	0.456723	2.85673	0.00428027	0.0188667
59007	Ngly1	387.305	1.30532	0.502048	2.59998	0.00932284	0.0355413
13078	Cyp1b1	2133.38	1.3063	0.499412	2.61567	0.00890535	0.0343547
16592	Fabp5	415.282	1.30676	0.513094	2.54682	0.010871	0.0401771
20619	Snap23	654.103	1.30686	0.49937	2.61701	0.00887035	0.034277
67196	Ube2t	231.258	1.30722	0.493768	2.64744	0.0081104	0.0318872
71962	Castor1	616.578	1.30996	0.503103	2.60377	0.00922056	0.0352412
20409	Ostf1	4532.19	1.31038	0.472144	2.77537	0.00551387	0.0232215
17252	Rdh11	2430.21	1.31299	0.465718	2.81927	0.00481325	0.0207587
56506	Cib2	309.6	1.31403	0.515218	2.55043	0.0107591	0.039853
66377	Ndufc1	865.305	1.31417	0.462231	2.8431	0.0044677	0.019541
15354	Hmgb3	666.462	1.31497	0.446454	2.94536	0.00322582	0.0149562
30960	Vapa	3773.17	1.3152	0.486721	2.70216	0.006889	0.0279536
50780	Rgs3	3073.96	1.31578	0.480008	2.74116	0.00612225	0.0253297
67268	Myl12a	13377.2	1.31641	0.434226	3.03163	0.00243239	0.0117512
242409	Tmem8b	212.822	1.31748	0.503149	2.61846	0.00883269	0.0341551
16518	Kcnj2	618.846	1.31824	0.510278	2.58337	0.00978391	0.036931
69882	Ints14	1000.55	1.32028	0.438858	3.00846	0.00262578	0.0125857
13617	Ednra	177.69	1.32043	0.510522	2.58643	0.00969765	0.0366896
15528	Hspe1	2072.03	1.32167	0.436655	3.0268	0.00247158	0.011923
66443	Tnfaip8l1	416.271	1.32172	0.521223	2.53581	0.0112187	0.0410561
11546	Parp2	857.144	1.32267	0.435574	3.03662	0.00239248	0.0115924
68090	Yif1a	7078.39	1.32409	0.473604	2.79576	0.00517771	0.02202
69590	Gpx8	3849.52	1.32412	0.451898	2.93014	0.00338814	0.015538
16790	Anpep	4082.03	1.32561	0.424007	3.12639	0.00176965	0.00899072
14359	Fxr1	2826.53	1.3263	0.533136	2.48773	0.012856	0.0458845
67059	Ola1	2342.34	1.32652	0.463788	2.86019	0.00423383	0.0187121
16842	Lef1	895.291	1.32689	0.511055	2.59637	0.00942138	0.0358588
242960	Fbxl5	1459.35	1.32763	0.452716	2.9326	0.0033614	0.0154412
66313	Smurf2	2649.2	1.32846	0.532792	2.4934	0.0126526	0.0453257
11534	Adk	1441.69	1.32976	0.4279	3.10763	0.00188593	0.00951058
18626	Per1	4427.98	1.33035	0.436862	3.04525	0.00232486	0.0113223
100039864	Snhg12	901.054	1.33046	0.500224	2.65973	0.00782033	0.0309688
68263	Pdhb	2374.36	1.331	0.422324	3.1516	0.00162376	0.00836021
21340	Taf1b	499.473	1.33116	0.463595	2.87139	0.00408668	0.0181593
56473	Fads2	9560.4	1.33158	0.438	3.04013	0.00236477	0.0114818
67669	Hikeshi	699.034	1.33166	0.449542	2.96227	0.00305381	0.0142868
319710	Frmd6	4100.32	1.33179	0.473391	2.81331	0.00490344	0.021088
21844	Tiam1	323.059	1.33185	0.499937	2.66404	0.00772081	0.0306411
67266	Dipk1a	742.846	1.33218	0.45672	2.91683	0.00353607	0.0160819
21762	Psmd2	13373.2	1.33227	0.461972	2.88387	0.00392825	0.017574
70419	2810408A11Rik	327.059	1.33288	0.504658	2.64115	0.00826248	0.0323768
27999	Fam3c	1539.64	1.33339	0.440767	3.02516	0.00248504	0.0119809
56516	Rbms2	5660.8	1.33639	0.418014	3.19699	0.00138868	0.0073429
68180	Hyi	683.561	1.33641	0.490748	2.72322	0.00646491	0.0265207
66442	Spc25	1270.71	1.33664	0.487608	2.74121	0.00612139	0.0253297
67610	Rspry1	865.466	1.33714	0.516206	2.59033	0.00958851	0.0363268
67017	Fam210b	833.617	1.33777	0.454739	2.94183	0.00326276	0.0150701
170799	Rtkn2	854.253	1.33778	0.431594	3.09963	0.0019376	0.00971164
11797	Birc2	757.817	1.33838	0.500645	2.67331	0.00751069	0.029959
52874	Pum3	1380.88	1.33869	0.472045	2.83594	0.00456903	0.0199154
212898	Dse	1157.15	1.33991	0.505304	2.65169	0.00800897	0.0315942
16565	Kif21b	5360.57	1.34075	0.420128	3.19129	0.0014164	0.00746726
14083	Ptk2	2369.04	1.3421	0.51068	2.62807	0.00858713	0.0333865
66960	Mindy3	447.002	1.3422	0.500569	2.68135	0.0073326	0.0293697
16975	Lrp8	528.577	1.34234	0.473026	2.83777	0.00454299	0.0198207
55963	Slc1a4	4690.03	1.34362	0.435214	3.08725	0.00202016	0.0100488
66251	Arfgap3	5403.34	1.34366	0.431584	3.11333	0.00184988	0.00935172
13998	Fgd6	473.534	1.34389	0.521413	2.57739	0.00995484	0.0374473
735265	Mir703	514.875	1.34391	0.503893	2.66705	0.00765213	0.0304346
56447	Copz1	3658.13	1.34407	0.457836	2.93569	0.00332804	0.0153033
27418	Mkln1	1880.76	1.34445	0.484115	2.77713	0.00548415	0.0231319
73674	Wdr75	828.472	1.34466	0.496207	2.70988	0.00673075	0.0274333
240518	Peli3	179.833	1.34496	0.544517	2.47001	0.0135109	0.0476678
12747	Clk1	1068.34	1.34541	0.496773	2.7083	0.00676298	0.0275392
80976	Syt13	3689.9	1.34623	0.423182	3.18121	0.00146659	0.00767835
16574	Kif5c	622.976	1.34627	0.518447	2.59674	0.00941122	0.0358284
230598	Nrd1	6333.96	1.34658	0.454038	2.96578	0.00301912	0.0141615
56307	Metap2	4216.27	1.34687	0.45768	2.94282	0.00325234	0.0150495
21938	Tnfrsf1b	3449.76	1.34696	0.423993	3.17684	0.00148891	0.00778528
12442	Ccnb2	2878.82	1.34726	0.419264	3.21338	0.00131181	0.00701079
14030	Ewsr1	3272.55	1.34791	0.429294	3.13984	0.00169042	0.00865734
381694	B3glct	670.035	1.35007	0.467447	2.88818	0.00387477	0.017382
18700	Piga	394.052	1.35065	0.521368	2.59059	0.00958114	0.0363084
329165	Abi2	1304.1	1.35159	0.532139	2.53991	0.0110881	0.040747
54709	Eif3i	9295.96	1.35194	0.467677	2.89075	0.00384328	0.0172596
15526	Hspa9	21518.8	1.35196	0.421969	3.20394	0.00135561	0.00720511
54138	Atxn10	11009.9	1.35292	0.431366	3.13636	0.00171057	0.00874419
22137	Ttk	852.692	1.35358	0.522498	2.59059	0.00958123	0.0363084
22021	Tpst1	1254.88	1.35469	0.433061	3.12818	0.00175895	0.00896089
12793	Cnih1	4684.69	1.35473	0.445132	3.04344	0.00233888	0.0113805
76959	Chmp5	1872.05	1.35478	0.476568	2.84279	0.00447199	0.0195546
238564	Mylk4	286.955	1.35626	0.510297	2.65779	0.00786538	0.0311322
192897	Itgb4	249.132	1.35632	0.506326	2.67874	0.00738999	0.0295564
23874	Farsb	2651.4	1.35983	0.423067	3.21422	0.001308	0.00699568
78586	Srbd1	1018.3	1.36103	0.455216	2.98985	0.00279114	0.0132432
269120	Optc	127.616	1.36181	0.536213	2.53968	0.0110954	0.0407566
24113	Vax2	142.257	1.36191	0.537425	2.53414	0.0112724	0.0412068
103213	Traf3ip2	311.884	1.3631	0.462874	2.94485	0.00323112	0.0149742
72265	Tram1	2660.72	1.36377	0.44417	3.07037	0.00213792	0.0105383
73103	3110009E18Rik	101.79	1.36412	0.548949	2.48497	0.0129564	0.0462025
14924	Magi1	671.961	1.36428	0.455754	2.99346	0.0027583	0.0131215
68813	Dock5	2370.13	1.36439	0.495475	2.75371	0.00589241	0.0245331
58894	Zfp862-ps	3910.13	1.36532	0.4269	3.19821	0.00138285	0.00732175
236915	Arhgef9	443.255	1.36623	0.506983	2.69482	0.00704268	0.028454
30944	Zfp354c	649.536	1.36799	0.529954	2.58134	0.00984171	0.0370981
67561	Wdr48	1240.87	1.36804	0.481952	2.83855	0.00453196	0.01978
319934	Sbf2	2667.71	1.36928	0.513688	2.66559	0.00768523	0.0305293
106344	Rfc4	387.265	1.36941	0.45726	2.99481	0.00274619	0.013079
73205	C9orf72	785.64	1.37021	0.476084	2.87809	0.00400093	0.017841
78651	Lsm6	686.097	1.37095	0.448729	3.05518	0.00224928	0.0110252
56306	Sinhcaf	440.213	1.37096	0.524748	2.61261	0.00898549	0.0345515
11837	Rplp0	130192	1.3731	0.488468	2.81103	0.00493832	0.0211771
77110	Gpbp1l1	785.892	1.37365	0.52044	2.6394	0.00830539	0.0324985
74455	Nsun6	183.978	1.37417	0.515874	2.66378	0.00772678	0.0306574
99151	Cercam	2945.22	1.37526	0.454904	3.02318	0.0025013	0.0120487
67487	Dhx40	1601.43	1.3755	0.554289	2.48156	0.0130807	0.0464848
14238	Foxf2	649.856	1.37641	0.441531	3.11736	0.00182476	0.00923607
56357	Ivd	1706.53	1.37764	0.458749	3.00303	0.00267303	0.0127638
54353	Skap2	1362.19	1.37804	0.43145	3.19397	0.00140331	0.00741076
18951	Septin5	8773.46	1.37815	0.430635	3.20028	0.00137296	0.00728556
19047	Ppp1cc	3371.47	1.3783	0.424175	3.24936	0.00115665	0.00630655
52665	Echdc1	123.582	1.37876	0.556555	2.47731	0.0132378	0.0469011
67217	L3hypdh	232.683	1.37921	0.483619	2.85185	0.00434655	0.0191076
67804	Snx2	1898.25	1.37958	0.498833	2.76561	0.00568169	0.0238003
22779	Ikzf2	209.216	1.3825	0.531031	2.60343	0.00922962	0.0352677
269639	Zfp512	1194.67	1.38372	0.428855	3.22655	0.00125294	0.0067422
240066	Zfp870	104.159	1.38388	0.558783	2.4766	0.0132639	0.0469648
21406	Tcf12	4013.73	1.38402	0.548326	2.52409	0.0115999	0.0421977
224093	Fam43a	376.578	1.3844	0.454189	3.04807	0.00230316	0.0112357
70445	Cd248	3418.73	1.38536	0.4429	3.12794	0.00176035	0.00896527
68292	Stt3b	3787.55	1.38603	0.456851	3.03388	0.00241428	0.0116774
18750	Prkca	2328.98	1.38941	0.51091	2.71949	0.00653828	0.0267682
381038	Parl	1282.77	1.39165	0.492837	2.82376	0.00474641	0.0205362
171463	Il17rd	661.635	1.392	0.487612	2.85473	0.00430734	0.0189758
73137	Prrc1	7668.78	1.39225	0.423853	3.28475	0.00102073	0.00567648
14226	Fkbp1b	351.068	1.39301	0.483286	2.88237	0.00394695	0.0176385
226250	Afap1l2	1093.04	1.39383	0.436	3.19686	0.00138931	0.00734391
66206	1110059E24Rik	627.399	1.3942	0.514361	2.71055	0.00671718	0.0273916
72119	Tpx2	5952.92	1.39434	0.440294	3.16683	0.00154111	0.00799074
13132	Dab2	4083.19	1.39437	0.466394	2.98968	0.00279274	0.0132435
20021	Polr2c	2423.64	1.39599	0.535986	2.60454	0.00919985	0.0351946
242481	NA	1512.53	1.3963	0.536425	2.60297	0.00924188	0.0353063
211323	Nrg1	1183.93	1.39741	0.468544	2.98245	0.00285951	0.0135169
68682	Slc44a2	10333.7	1.39955	0.426859	3.27871	0.00104284	0.00578967
11867	Arpc1b	9494.8	1.40004	0.480087	2.91622	0.00354302	0.0161046
69077	Psmd11	2569.2	1.40062	0.421685	3.32149	0.000895385	0.00506502
22334	Vdac2	8945.5	1.40127	0.454233	3.0849	0.00203618	0.0101133
215031	Vgll2	249.353	1.40135	0.485468	2.8866	0.00389427	0.0174457
14870	Gstp1	7179.87	1.4019	0.480439	2.91795	0.00352338	0.0160403
68953	Chmp2a	2542.35	1.40335	0.463026	3.03083	0.00243881	0.0117718
15502	Dnaja1	1805.63	1.40346	0.491976	2.85271	0.00433481	0.0190715
16993	Lta4h	4251.56	1.40482	0.420145	3.34366	0.000826806	0.00474232
59027	Nampt	3419.5	1.4057	0.52494	2.67782	0.0074102	0.0296156
12572	Cdk7	1069.32	1.406	0.443092	3.17316	0.00150789	0.00786456
23945	Mgll	175.034	1.40656	0.532654	2.64066	0.00827436	0.0324079
57344	As3mt	120.129	1.4073	0.559734	2.51423	0.0119294	0.0431673
208727	Hdac4	920.052	1.40743	0.477287	2.94881	0.00319004	0.0148112
67865	Rgs10	490.338	1.40812	0.461499	3.05118	0.00227947	0.0111467
114255	Dok4	855.299	1.40902	0.480605	2.93176	0.00337046	0.0154742
233870	Tufm	3957.83	1.40905	0.497394	2.83287	0.00461322	0.0200761
53310	Dlg3	1063.26	1.40921	0.480925	2.9302	0.00338746	0.015538
209018	Vps8	1630.8	1.40931	0.424055	3.32341	0.000889248	0.00503377
109672	Cyb5a	970.147	1.41039	0.433044	3.25692	0.00112629	0.00616759
170758	Rac3	564.959	1.41181	0.478042	2.95332	0.00314379	0.0146254
71924	Tube1	385.817	1.4125	0.45389	3.11198	0.00185836	0.00938882
100129	Gpr153	989.745	1.41257	0.437602	3.22797	0.00124671	0.00671746
380912	Zfp395	3129.29	1.41282	0.439556	3.21419	0.00130813	0.00699568
211651	Fancd2	515.206	1.41424	0.509088	2.77798	0.00546973	0.023077
225326	Pik3c3	740.847	1.41519	0.464732	3.04517	0.00232545	0.0113223
245866	Ift52	1598.17	1.41605	0.433288	3.26816	0.00108249	0.00596863
26432	Plod2	5868.82	1.41664	0.529974	2.67304	0.00751664	0.0299755
13036	Ctsh	354.743	1.41793	0.481996	2.94179	0.00326321	0.0150701
19177	Psmb7	4842.25	1.41894	0.478292	2.96668	0.00301038	0.0141286
76709	Arpc2	7819.36	1.4196	0.417716	3.39848	0.000677615	0.00398241
13385	Dlg4	4541.08	1.42013	0.428101	3.31728	0.000908985	0.00513489
55946	Ap3m1	1491.93	1.42096	0.546358	2.60079	0.00930092	0.0354824
56438	Rbx1	4094.29	1.42098	0.46815	3.0353	0.00240296	0.0116285
11364	Acadm	2170.71	1.42157	0.434335	3.27299	0.00106416	0.00588779
20893	Bhlhe40	8702.42	1.42177	0.421998	3.36914	0.000754032	0.00438143
65111	Dap3	3496.45	1.42235	0.452173	3.14559	0.00165753	0.00852073
229877	Rap1gds1	4509.32	1.42327	0.453377	3.13925	0.00169378	0.00866403
18242	Oat	4921.28	1.42329	0.431204	3.30075	0.00096427	0.00539899
66935	Cir1	372.322	1.42369	0.546443	2.60538	0.00917714	0.0351406
66153	Fbxo36	1359.59	1.42427	0.468836	3.03788	0.00238251	0.0115475
229906	Gtf2b	630.31	1.42609	0.54741	2.60515	0.00918332	0.0351479
72634	Tdrkh	654.777	1.42619	0.502388	2.83883	0.00452789	0.0197727
68646	Nadk2	927.341	1.42988	0.455434	3.13961	0.00169173	0.00866138
19056	Ppp3cb	2629.56	1.43041	0.533876	2.67928	0.00737797	0.0295155
109093	Rars2	382.269	1.43305	0.470957	3.04284	0.00234358	0.0113958
21808	Tgfb2	3616.9	1.4334	0.510158	2.80972	0.00495839	0.0212465
56078	Car5b	1138.34	1.43353	0.448638	3.1953	0.00139686	0.00737902
56469	Pias1	1155.32	1.43421	0.487752	2.94045	0.00327734	0.0151184
235072	Septin7	3890	1.4346	0.532771	2.69271	0.00708738	0.0286013
75705	Eif4b	29287.5	1.43469	0.422187	3.39823	0.000678233	0.00398462
380921	Dgkh	101.476	1.4349	0.550914	2.60458	0.00919863	0.0351946
76846	Rps9	9261.17	1.43555	0.472488	3.03828	0.00237932	0.0115389
13383	Dlg1	2452.48	1.43567	0.515746	2.78368	0.00537456	0.0227689
19384	Ran	7120.69	1.43706	0.4339	3.31197	0.000926401	0.00521715
17118	Marcks	8202.81	1.44027	0.519928	2.77014	0.0056032	0.0235555
102093	Phkb	1062.36	1.44045	0.517094	2.78567	0.0053418	0.0226534
16438	Itpr1	722.661	1.44104	0.481912	2.99026	0.00278744	0.0132295
268566	Gphn	738.845	1.44121	0.514055	2.80361	0.00505335	0.0215804
19734	Rgs16	728.278	1.44134	0.440941	3.26878	0.00108011	0.00596035
80517	Herpud2	1333.52	1.44211	0.476723	3.02504	0.00248597	0.0119819
216767	Mrpl22	928.698	1.44227	0.479712	3.00654	0.00264243	0.0126508
104721	Ddx1	5457.99	1.44338	0.416226	3.46778	0.000524779	0.00320557
26386	Hsf4	346.935	1.44401	0.551836	2.61673	0.00887765	0.0342891
24063	Spry1	778.966	1.44464	0.433756	3.33053	0.000866795	0.00492872
26934	Racgap1	7992.43	1.44659	0.421202	3.43444	0.000593772	0.00355054
231801	Agfg2	1648.17	1.44862	0.437589	3.31046	0.00093144	0.00524194
20111	Rps6ka1	596.981	1.44876	0.48719	2.97372	0.00294215	0.0138519
74108	Parn	1470.09	1.44937	0.424449	3.41471	0.000638497	0.00378107
11737	Anp32a	4504.81	1.44965	0.41685	3.47763	0.000505861	0.00310153
20280	Scp2	2639.98	1.45072	0.421861	3.43885	0.00058418	0.00350593
19139	Prps1	1185.43	1.45073	0.436771	3.3215	0.000895355	0.00506502
108927	Lhfp	1892.36	1.45114	0.496108	2.92504	0.00344408	0.0157507
246229	Bivm	693.998	1.45146	0.536333	2.70628	0.00680425	0.0276523
20401	Sh3bp1	2014.71	1.45174	0.436679	3.32449	0.000885799	0.00502116
52033	Pbk	1113.72	1.45233	0.452082	3.21254	0.00131568	0.00702693
67451	Pkp2	1244.8	1.45287	0.458389	3.16952	0.00152689	0.00794686
66671	Ccnh	687.826	1.45293	0.459448	3.16235	0.00156503	0.00810057
58801	Pmaip1	80.6343	1.45331	0.582735	2.49394	0.0126333	0.0452762
118453	Mmp28	1061.45	1.45442	0.456661	3.18489	0.00144807	0.0076056
223255	Stk24	3208.51	1.45499	0.421623	3.45093	0.000558658	0.00337493
74682	Wdr35	1446.74	1.45626	0.48748	2.98733	0.00281427	0.0133222
15510	Hspd1	4167.33	1.45648	0.459539	3.16942	0.00152741	0.00794686
14084	Faf1	2551.53	1.45758	0.42114	3.46103	0.000538117	0.00327247
72057	Phf10	3575.83	1.45821	0.452375	3.22346	0.00126652	0.00680411
76205	Stard3nl	517.466	1.45884	0.459536	3.17459	0.00150048	0.00784082
223254	Farp1	7409.14	1.45979	0.42244	3.45562	0.00054902	0.00332647
22153	Tubb4a	91.0168	1.45983	0.559217	2.61049	0.00904135	0.0347098
66679	Rae1	1568.06	1.46082	0.452166	3.23071	0.00123484	0.00666544
17222	Anapc1	7105.78	1.462	0.465078	3.14356	0.00166904	0.00857456
11777	Ap3s1	515.24	1.4625	0.534445	2.73648	0.00621003	0.0256457
78255	Ralgps2	771.873	1.46405	0.491298	2.97997	0.00288281	0.0136114
103468	Nup107	1248.05	1.46475	0.464369	3.15429	0.00160891	0.00829152
18150	Npm3	1124.55	1.4672	0.508327	2.88633	0.00389763	0.017456
74600	Mrpl47	298.882	1.46742	0.53006	2.7684	0.00563317	0.0236392
23885	Gmcl1	508.443	1.46793	0.490797	2.99091	0.00278149	0.0132089
27401	Skp2	868.195	1.46856	0.505491	2.90521	0.00367009	0.0165769
71919	Rpap3	433.687	1.46915	0.466474	3.14949	0.00163557	0.00841574
67144	Lrrc40	805.67	1.46932	0.512855	2.86498	0.00417037	0.0184713
68995	Mcts1	455.376	1.46987	0.489283	3.00413	0.00266343	0.0127291
109624	Cald1	23388.7	1.47065	0.54984	2.6747	0.00747966	0.0298642
26399	Map2k6	391.304	1.47313	0.456406	3.22766	0.00124806	0.00672253
16164	Il13ra1	1838.01	1.47345	0.520802	2.82919	0.00466659	0.0202547
15220	Foxq1	382.196	1.47505	0.476233	3.09734	0.00195269	0.00976938
20014	Rpn2	15573	1.47786	0.42532	3.47469	0.000511435	0.00313104
70396	Asnsd1	1775.53	1.47863	0.438	3.37587	0.000735816	0.00428163
21847	Klf10	1448.13	1.482	0.484506	3.0588	0.00222228	0.0109059
18746	Pkm	216599	1.4832	0.492864	3.00935	0.00261808	0.0125598
264895	Acsf2	1652.33	1.48429	0.429495	3.45589	0.000548486	0.00332569
107508	Eprs	11754.9	1.48667	0.475521	3.1264	0.00176962	0.00899072
433759	Hdac1	1862.79	1.48759	0.448772	3.3148	0.000917103	0.0051701
57376	Smarce1	2700.06	1.48816	0.419555	3.54699	0.000389664	0.00247203
70612	Tmem230	987.681	1.48828	0.439346	3.38749	0.00070535	0.00412196
59126	Nek6	3483.75	1.48929	0.432258	3.44538	0.000570267	0.00343371
66977	Nuf2	1330.73	1.48974	0.455186	3.27282	0.00106481	0.00588779
66381	Rnf113a2	78.1993	1.49101	0.593659	2.51157	0.0120197	0.0434462
234594	Cnot1	6316.37	1.49109	0.539395	2.76438	0.0057031	0.0238717
52679	E2f7	1560.06	1.49111	0.503353	2.96236	0.0030529	0.0142868
100504174	NA	1481.06	1.49263	0.47955	3.11257	0.00185466	0.00937302
68713	Ifitm1	477.411	1.49339	0.449082	3.32544	0.000882804	0.00500763
56436	Adrm1	3155.4	1.49348	0.470571	3.17376	0.00150477	0.00785584
23850	Pappa2	183.169	1.49378	0.538107	2.776	0.00550327	0.0231887
12826	Col4a1	10418.7	1.49847	0.415603	3.60555	0.000311498	0.00203987
20187	Ryk	8309.52	1.49944	0.431939	3.47142	0.000517718	0.00316715
15452	Hprt	887.398	1.50053	0.462455	3.24471	0.00117571	0.00639414
18453	P4hb	56724.4	1.50058	0.452656	3.31504	0.00091629	0.00516867
11465	Actg1	78484.1	1.50174	0.450112	3.33636	0.000848825	0.00485338
54122	Uevld	769.162	1.50288	0.507561	2.96098	0.00306657	0.0143351
68423	Ankrd13d	413.025	1.50683	0.509973	2.95472	0.00312949	0.0145877
72931	Swi5	4117.65	1.508	0.42691	3.53236	0.000411861	0.00259186
14314	Fstl1	47390.4	1.50845	0.46209	3.2644	0.00109696	0.00603106
26572	Cops3	2565.68	1.50857	0.432774	3.4858	0.00049066	0.00302072
69923	Agk	398.624	1.50869	0.465359	3.24199	0.00118698	0.00645265
76299	Erp44	3075.29	1.50967	0.433745	3.48055	0.000500378	0.00307479
16956	Lpl	684.334	1.51142	0.548321	2.75644	0.00584336	0.0243659
14085	Fah	3040.14	1.51347	0.470271	3.21829	0.00128957	0.00690765
26417	Mapk3	9530.84	1.51383	0.470073	3.22042	0.00128002	0.00686323
81898	Sf3b1	7272.7	1.51385	0.539559	2.80573	0.00502032	0.021456
73729	Zfp383	177.674	1.5143	0.548246	2.76209	0.00574332	0.0240157
17035	Lxn	770.183	1.51574	0.450892	3.36164	0.000774812	0.00448633
16416	Itgb3	1783.73	1.51651	0.428917	3.53567	0.000406738	0.00256551
60365	Rbm8a	2771.69	1.51693	0.47321	3.20562	0.0013477	0.00716768
16159	Il12a	117.418	1.51762	0.539041	2.81541	0.00487153	0.0209727
14428	Galr2	133.126	1.51776	0.550429	2.75741	0.0058262	0.0243005
269113	Nup54	526.045	1.51783	0.503851	3.01246	0.00259142	0.0124428
52633	Nit2	666.687	1.51884	0.459439	3.30586	0.000946858	0.00531779
17535	Mre11a	847.86	1.51944	0.472328	3.21691	0.00129578	0.00693501
171567	Nme7	747.648	1.51963	0.435426	3.48998	0.000483066	0.00298177
12925	Crip1	3836.99	1.52011	0.445948	3.4087	0.000652722	0.00385539
67946	Spata6	1534.15	1.52199	0.513078	2.9664	0.00301305	0.0141371
22218	Sumo1	1674.14	1.52437	0.46073	3.3086	0.00093765	0.00527328
23992	Prkra	1092.98	1.52454	0.433137	3.51976	0.000431945	0.00270516
213081	Wdr19	623.029	1.52555	0.514578	2.96467	0.00303012	0.0142022
93699	Pcdhgb1	123.733	1.5265	0.53319	2.86296	0.00419701	0.018564
72569	Bbs5	152.639	1.52894	0.600588	2.54573	0.0109049	0.0402792
55936	Ctps2	2117.35	1.52933	0.429913	3.5573	0.000374685	0.00238713
235505	Cd109	2117.29	1.5303	0.478536	3.19789	0.00138438	0.00732724
59029	Psmd14	2146.56	1.53038	0.426658	3.5869	0.000334638	0.00217581
17999	Nedd4	25728.1	1.53099	0.559487	2.73642	0.0062111	0.0256457
67933	Hcfc2	1032.87	1.53119	0.509581	3.00481	0.00265748	0.012708
212503	Paox	600.256	1.53155	0.520975	2.93979	0.00328438	0.0151381
230249	Ecpas	3496.39	1.53199	0.541161	2.83093	0.00464124	0.0201713
108912	Cdca2	1419.07	1.53277	0.437059	3.50701	0.000453178	0.00282164
108907	Nusap1	1390.9	1.53522	0.561762	2.73287	0.0062786	0.025879
56233	Hdac7	7731.69	1.53549	0.424492	3.61724	0.000297759	0.00196004
66603	Gemin2	254.311	1.53605	0.4952	3.10188	0.00192296	0.00964117
19326	Rab11b	1615.54	1.53633	0.443519	3.46396	0.000532282	0.00324178
329152	Hecw2	424.584	1.53749	0.522309	2.94364	0.0032438	0.0150142
71564	Izumo4	79.3976	1.53759	0.577263	2.66358	0.00773135	0.0306607
97165	Hmgb2	761.509	1.53776	0.480708	3.19895	0.00137928	0.00731202
66964	Golt1b	2023.51	1.53796	0.489635	3.14103	0.00168357	0.00862866
89867	Sec16b	1033.59	1.53858	0.46802	3.28742	0.0010111	0.00563053
59008	Anapc5	12879.7	1.53866	0.473435	3.25	0.00115406	0.00629453
53869	Rab11a	3321.59	1.53918	0.427493	3.60049	0.000317613	0.00207661
66753	Erlec1	1208.78	1.53937	0.500047	3.07846	0.00208077	0.0103005
212439	AA986860	281.659	1.53969	0.475661	3.23694	0.00120817	0.00655707
18970	Polb	818.811	1.53999	0.443158	3.47504	0.000510782	0.00312938
68026	Pclaf	1486.95	1.54339	0.432241	3.57068	0.000356061	0.00229155
260315	Nav3	990.757	1.54393	0.569076	2.71305	0.00666662	0.0272259
76485	Glt8d1	1033.83	1.54407	0.447167	3.45301	0.000554374	0.00335151
93730	Lztfl1	317.156	1.54421	0.559248	2.76123	0.00575841	0.0240644
52683	Ncaph2	12906.1	1.5445	0.495197	3.11896	0.00181491	0.00919191
11307	Abcg1	122.426	1.54456	0.548277	2.81711	0.00484574	0.020878
80879	Slc16a3	5527.91	1.54554	0.515263	2.99953	0.00270401	0.0129005
54381	Cpq	2957.54	1.54682	0.421726	3.66782	0.000244626	0.00165314
66214	Rgcc	229.18	1.54753	0.500451	3.09226	0.00198637	0.00991522
66681	Pgm2	1701.09	1.54754	0.455826	3.39503	0.000686218	0.00402721
74747	Ddit4	7618.93	1.54846	0.431189	3.59113	0.000329249	0.00214416
98366	Smap1	1204.79	1.54922	0.479436	3.23133	0.00123214	0.00666076
71819	Kif23	1886.35	1.55026	0.489052	3.16993	0.00152475	0.00793989
213575	Dync2li1	1109.4	1.55041	0.455586	3.40312	0.000666204	0.00392095
20492	Slbp	613.596	1.55174	0.490664	3.16253	0.00156407	0.00809851
70021	Nt5dc2	16252.1	1.5519	0.461532	3.36251	0.000772378	0.00447381
68655	Fndc1	14293.9	1.55203	0.438674	3.538	0.000403177	0.002545
16664	Krt14	196.061	1.55259	0.52233	2.97244	0.00295445	0.0139018
67155	Smarca2	664.433	1.55559	0.499537	3.11407	0.00184524	0.00933115
16195	Il6st	6305.52	1.55612	0.443176	3.51129	0.000445941	0.00278079
22750	Zfp9	1239.64	1.55802	0.548176	2.84218	0.00448058	0.0195869
68215	Fam98b	1389.32	1.55979	0.426749	3.65504	0.000257144	0.00172302
110821	Pcca	1102.5	1.55982	0.444029	3.51288	0.000443277	0.00276628
78658	Ncapd3	954.372	1.56103	0.526556	2.9646	0.00303078	0.0142022
20603	Sms	808.22	1.56126	0.482391	3.23651	0.00121	0.00656482
20729	Spin1	1341.36	1.5624	0.473914	3.2968	0.000977937	0.00546831
109270	Prr5	1368.02	1.5624	0.448018	3.48736	0.000487816	0.00300546
18597	Pdha1	3752.69	1.56261	0.461054	3.3892	0.000700964	0.00409913
60525	Acss2	1880.48	1.56271	0.469154	3.33091	0.00086563	0.00492397
67738	Ppid	1034.6	1.56276	0.479901	3.25643	0.00112822	0.00617612
13730	Emp1	13200.5	1.56363	0.426177	3.66896	0.000243543	0.00164664
18569	Pdcd4	793.661	1.56364	0.494765	3.16037	0.00157568	0.00813813
67381	Med4	726.284	1.56538	0.446138	3.50872	0.000450262	0.00280561
30945	Rnf19a	2033.72	1.56629	0.513454	3.0505	0.00228458	0.0111607
68117	Apool	568.468	1.56754	0.521849	3.00382	0.00266609	0.0127381
70349	Copb1	4689.54	1.56821	0.558739	2.80669	0.00500527	0.0214028
114606	Tle6	909.672	1.57	0.485927	3.23094	0.00123382	0.00666544
74194	Rnd3	3880.12	1.57039	0.543243	2.89076	0.00384308	0.0172596
107581	Col16a1	2012.9	1.57071	0.424974	3.69602	0.000219009	0.00150237
192170	Eif4a3	4307.26	1.57103	0.479424	3.27691	0.0010495	0.0058227
101185	Pot1a	470.268	1.57145	0.515705	3.0472	0.00230986	0.0112618
80744	Cwc22	416.087	1.57224	0.559498	2.81009	0.00495274	0.0212279
331004	Slc9a9	1325.97	1.57243	0.436466	3.60264	0.000314999	0.00206033
18104	Nqo1	554.759	1.57294	0.445429	3.5313	0.000413529	0.00260037
71704	Arhgef3	537.353	1.57302	0.457833	3.4358	0.000590812	0.00354057
75860	Tex26	71.5684	1.57451	0.614421	2.56258	0.0103897	0.0387814
218035	Vps41	2063.54	1.57642	0.501632	3.14257	0.00167469	0.00859822
210297	Lrch2	842.48	1.57695	0.590729	2.6695	0.00759637	0.0302606
13731	Emp2	13159.7	1.57893	0.442113	3.57133	0.000355169	0.0022885
217371	Rab40b	233.016	1.57912	0.490622	3.2186	0.00128818	0.00690246
18452	P4ha2	12608	1.57927	0.475551	3.32092	0.00089722	0.00507017
215449	Rap1b	637.783	1.57931	0.527518	2.99384	0.00275487	0.0131158
50875	Tmod3	1546.75	1.57931	0.5103	3.09486	0.00196903	0.00984216
192656	Ripk2	1248.72	1.57988	0.464776	3.39924	0.000675741	0.00397282
229905	Kyat3	251.33	1.58278	0.480893	3.29134	0.00099711	0.00556204
68498	Tspan11	163.145	1.58503	0.55989	2.83097	0.00464068	0.0201713
16439	Itpr2	1177.51	1.58542	0.472223	3.35736	0.000786896	0.0045435
67542	Cog6	1047.47	1.58571	0.445918	3.55607	0.000376448	0.00239743
19340	Rab3d	2160.74	1.58574	0.443622	3.57453	0.00035086	0.00226428
12794	Cnih2	522.158	1.58588	0.470841	3.36818	0.000756659	0.00439049
217738	Ism2	112.623	1.58804	0.577163	2.75147	0.00593293	0.0246768
12390	Cav2	1377.86	1.5883	0.531261	2.98967	0.0027928	0.0132435
22038	Plscr1	703.688	1.58873	0.445969	3.56241	0.000367462	0.00235112
83395	Sp6	629.756	1.58873	0.470275	3.3783	0.000729364	0.00424709
68151	Wls	24151.5	1.58937	0.440289	3.60983	0.000306401	0.0020121
244962	Snx14	700.204	1.58962	0.521065	3.05071	0.002283	0.0111572
15481	Hspa8	48766.3	1.58995	0.417004	3.8128	0.0001374	0.0009957
18458	Pabpc1	54620.2	1.59003	0.427269	3.72138	0.000198133	0.00137407
67009	Ttc23	855.054	1.59055	0.454308	3.50105	0.000463436	0.00287246
67052	Ndc80	558.878	1.59135	0.561331	2.83497	0.00458301	0.0199657
19186	Psme1	2979.66	1.59284	0.488455	3.26097	0.00111031	0.0060963
16780	Lamb3	624.631	1.59372	0.487991	3.26589	0.00109121	0.00600551
100040929	Gm10362	2658.32	1.59611	0.477851	3.34019	0.000837217	0.00480035
66440	Cdc26	694.951	1.59645	0.448152	3.56229	0.000367641	0.00235136
66354	Snw1	5958.58	1.59669	0.416376	3.83473	0.000125702	0.000919428
67010	Rbm7	839.347	1.59713	0.535153	2.98443	0.00284106	0.0134452
56351	Ptges3	836.794	1.59761	0.561917	2.84314	0.0044671	0.019541
13614	Edn1	461.074	1.60016	0.576586	2.77524	0.00551611	0.023225
67955	Sugt1	2464.51	1.60321	0.432538	3.7065	0.00021014	0.00144757
76233	Dnttip1	1452.89	1.60356	0.485883	3.30031	0.000965797	0.00540571
208659	Fam20a	6937.74	1.60522	0.430803	3.72611	0.000194459	0.00135201
52377	Rcn3	25018.1	1.60539	0.476517	3.369	0.00075442	0.00438211
211798	Mfsd9	140.453	1.60739	0.522114	3.07861	0.00207967	0.0102982
71712	Dram1	963.406	1.60793	0.460952	3.48829	0.000486118	0.00299624
14260	Fmn1	636.679	1.61003	0.520142	3.09537	0.00196567	0.00982837
240725	Sulf1	5480.02	1.61033	0.467276	3.44621	0.000568501	0.00342558
109113	Uhrf2	2579.08	1.61133	0.494424	3.25902	0.001118	0.00612999
19299	Abcd3	1320.65	1.61269	0.492701	3.27316	0.00106353	0.00588779
69878	Snrpf	133.716	1.61328	0.563351	2.86373	0.0041869	0.0185296
69713	Pin4	116.413	1.61383	0.554558	2.91012	0.00361285	0.0163633
13170	Dbp	2353.82	1.61723	0.468154	3.45449	0.000551335	0.00333681
16785	Rpsa	117713	1.61804	0.489695	3.30419	0.000952524	0.00534597
76561	Snx7	1990.45	1.62011	0.457179	3.54371	0.000394532	0.00250098
226414	Dars	2934.89	1.62023	0.478298	3.38748	0.000705369	0.00412196
218977	Dlgap5	1906.43	1.62054	0.451209	3.59156	0.000328708	0.00214148
13480	Dpm1	957.069	1.62139	0.436852	3.71153	0.000206009	0.00142352
50797	Copb2	15075.1	1.62153	0.417274	3.88601	0.000101906	0.00076721
76380	Cep112	87.6402	1.62292	0.575907	2.81803	0.00483194	0.0208295
12343	Capza2	1447.04	1.62394	0.51582	3.14827	0.00164238	0.00844771
16193	Il6	91.0693	1.62409	0.641138	2.53314	0.0113046	0.0412789
76267	Fads1	11783.3	1.62424	0.419919	3.86799	0.000109735	0.000819404
14453	Gas2	1391.27	1.62648	0.513607	3.16679	0.00154131	0.00799074
68177	Ebpl	692.603	1.62736	0.485022	3.35523	0.000792976	0.00456739
231086	Hadhb	1805.2	1.62804	0.47181	3.45063	0.000559274	0.0033774
15529	Sdc2	30471.4	1.62821	0.474406	3.4321	0.000598931	0.00357633
78825	Desi2	1886.74	1.62937	0.513387	3.17376	0.00150479	0.00785584
218581	Depdc1b	268.876	1.62981	0.474659	3.43364	0.000595526	0.00355974
381306	BC055324	504.432	1.62983	0.469053	3.47472	0.000511389	0.00313104
56050	Cyp39a1	725.505	1.62997	0.466248	3.49594	0.000472397	0.00292024
93692	Glrx	2040.97	1.63014	0.433532	3.76014	0.000169815	0.00119994
20963	Syk	461.778	1.63035	0.459553	3.54768	0.000388642	0.0024665
66714	4921524J17Rik	737.552	1.63163	0.47164	3.45947	0.000541232	0.00328655
107515	Lgr4	725.697	1.63188	0.497314	3.28138	0.00103299	0.00574079
103268	Cep57l1	436.859	1.632	0.525869	3.10344	0.00191284	0.00960509
26564	Ror2	280.742	1.63444	0.473978	3.44834	0.000564047	0.00340124
22771	Zic1	970.782	1.63457	0.46811	3.49185	0.000479682	0.002962
15251	Hif1a	12583.6	1.63571	0.567627	2.88167	0.00395575	0.0176682
227545	Proser2	375.031	1.63591	0.505089	3.23886	0.0012001	0.00652162
74256	Cyld	1612.1	1.63634	0.51511	3.17668	0.00148971	0.00778699
76438	Rftn1	571.748	1.63703	0.507971	3.22269	0.00126991	0.00681788
329506	Ctdspl2	478.558	1.63804	0.569328	2.87715	0.00401286	0.0178845
67923	Eloc	1428.41	1.63836	0.506853	3.23242	0.00122747	0.00664634
110446	Acat1	4617.46	1.64001	0.423166	3.87558	0.000106372	0.000796456
52662	Ldlrad4	1065.75	1.6401	0.458711	3.57546	0.000349611	0.00225888
74754	Dhcr24	8467.34	1.6407	0.462437	3.54793	0.000388266	0.00246601
17389	Mmp16	119.989	1.64107	0.548518	2.99183	0.00277311	0.0131767
29811	Ndrg2	2360	1.64185	0.493843	3.32464	0.000885314	0.00502014
17748	Mt1	1506.51	1.64396	0.526316	3.12353	0.00178697	0.00906432
17749	Polr2k	186.255	1.64474	0.540822	3.04119	0.00235648	0.0114484
71169	Nbas	2667.53	1.64731	0.424988	3.87614	0.000106127	0.00079535
67180	Yipf5	2723.79	1.64773	0.510537	3.22744	0.00124903	0.00672556
12306	Anxa2	48655.1	1.64836	0.462448	3.56441	0.000364671	0.002336
68581	Tmed10	6554.52	1.64843	0.433286	3.80448	0.000142104	0.00102302
216864	Mgl2	348.237	1.64868	0.543464	3.03366	0.00241609	0.0116827
664994	Isoc2a	333.883	1.65035	0.523898	3.15013	0.00163197	0.00839983
27053	Asns	14668.2	1.65085	0.444384	3.71491	0.000203278	0.00140727
105445	Dock9	702.066	1.6517	0.536374	3.07938	0.00207431	0.0102747
67150	Rnf141	114.437	1.65212	0.598756	2.75925	0.00579344	0.0241761
67054	Paics	4813.8	1.65376	0.423225	3.90752	9.32e-05	0.000708501
72084	Pigx	704.673	1.65385	0.448599	3.68669	0.000227186	0.00155264
68801	Elovl5	3329.08	1.65389	0.480401	3.44274	0.000575858	0.00345925
66070	Cwc15	2084.97	1.65457	0.450804	3.67027	0.000242293	0.00164089
66272	Cox16	370.099	1.65512	0.461006	3.59024	0.000330378	0.00215066
73490	Mipol1	114.011	1.65628	0.574585	2.88256	0.00394459	0.0176375
20054	Rps15	42789.9	1.657	0.478479	3.46307	0.000534058	0.00325139
20657	Sod3	10638.1	1.65782	0.519332	3.19222	0.00141184	0.00744829
73668	Ttc21b	750.653	1.65807	0.531336	3.12058	0.00180497	0.00914435
27057	Ncoa4	1342.33	1.65964	0.52938	3.13507	0.00171814	0.00878017
69010	Anapc13	1005.7	1.66059	0.458782	3.61955	0.000295111	0.0019465
109785	Pgm3	1002.45	1.66115	0.433957	3.82791	0.000129236	0.000943181
16765	Stmn1	5169.36	1.6612	0.462301	3.59332	0.000326492	0.00212874
67287	Parp6	909.861	1.66225	0.438543	3.79039	0.000150414	0.00107299
319845	Bbs9	385.436	1.66288	0.469332	3.54308	0.000395489	0.0025044
16764	Aff3	49.4719	1.66416	0.675056	2.46521	0.0136932	0.0481328
56496	Tspan6	1583.44	1.66459	0.464235	3.58566	0.000336225	0.0021844
11819	Nr2f2	999.038	1.66579	0.50456	3.30148	0.000961755	0.00538858
52850	Sgsm1	176.546	1.66901	0.545302	3.06071	0.00220812	0.0108455
16803	Lbp	51.1668	1.66928	0.648678	2.57335	0.0100718	0.0378182
208177	Phldb2	6267.56	1.6703	0.53207	3.13925	0.00169383	0.00866403
67378	Bbs2	849.48	1.67032	0.441434	3.78384	0.000154426	0.00110066
15064	Mr1	1666.16	1.67349	0.488898	3.42298	0.000619391	0.00368632
16848	Lfng	870.712	1.67765	0.468311	3.58235	0.000340519	0.00220794
16007	Ccn1	28121.9	1.67847	0.420463	3.99197	6.55e-05	0.000518234
71910	Plpp5	1249.25	1.67922	0.435599	3.85497	0.000115743	0.000858034
22630	Ywhaq	5181.4	1.68047	0.417015	4.02975	5.58e-05	0.000448699
14538	Gcnt2	751.177	1.68193	0.511925	3.2855	0.00101803	0.00566722
208158	Map6d1	57.0072	1.68287	0.674165	2.49623	0.0125522	0.0450839
22791	Dnajc2	462.396	1.68287	0.535807	3.14081	0.00168479	0.00863119
27103	Eif2ak4	751.311	1.68344	0.505498	3.33026	0.000867639	0.00493181
53322	Nucb2	811.79	1.68354	0.480739	3.50198	0.000461811	0.00286563
21401	Tcea3	890.616	1.68418	0.465418	3.61863	0.000296162	0.00195265
70122	Mllt3	1222.09	1.68504	0.521969	3.22824	0.00124553	0.00671547
77125	Il33	3067.57	1.68519	0.459063	3.67094	0.000241659	0.00163929
56150	Mad2l1	1400.87	1.68604	0.484615	3.47913	0.000503038	0.00308681
170829	Tram2	339.806	1.68618	0.471467	3.57646	0.000348279	0.00225292
19035	Ppib	5806.23	1.68643	0.455201	3.7048	0.000211558	0.00145612
23948	Mmp17	77.3394	1.68684	0.596656	2.82716	0.00469623	0.0203619
70361	Lman1	6356.45	1.68818	0.522412	3.23152	0.00123135	0.00665871
67252	Cap2	92.6998	1.6892	0.585062	2.88721	0.00388673	0.0174167
20613	Snai1	5298.14	1.6895	0.464751	3.63529	0.00027767	0.0018449
229663	Csde1	6967.48	1.68984	0.492304	3.43251	0.000598028	0.0035734
105148	Iars	5803.32	1.69022	0.423598	3.99015	6.6e-05	0.000521711
234582	Ccdc102a	3242.56	1.69202	0.463662	3.64926	0.000262999	0.00175582
641340	Nrbf2	1190.08	1.69348	0.434369	3.89872	9.67e-05	0.000732393
15442	Hpse	334.083	1.69413	0.461694	3.66937	0.000243148	0.00164533
11690	Alox5ap	460.189	1.69426	0.497647	3.40454	0.000662744	0.00390338
53331	Stx7	1327.92	1.69427	0.506304	3.34635	0.000818837	0.00469988
98386	Lbr	939.495	1.695	0.492227	3.44352	0.00057419	0.00345227
103406	Zfr2	596.491	1.69732	0.458767	3.69974	0.000215825	0.00148239
74137	Nuak2	820.546	1.69809	0.443289	3.83067	0.000127797	0.000933169
19057	Ppp3cc	550.269	1.6982	0.444204	3.82302	0.000131828	0.000959945
67530	Uqcrb	2528.14	1.69891	0.44578	3.81109	0.000138354	0.0010004
67398	Srpr	7959.65	1.70054	0.425274	3.9987	6.37e-05	0.000504451
78134	Lpar4	363.234	1.7017	0.526711	3.23081	0.00123442	0.00666544
57785	Rangrf	309.578	1.70173	0.492793	3.45324	0.000553894	0.00334983
18194	Nsdhl	4531.97	1.70279	0.423273	4.02291	5.75e-05	0.000460586
11600	Angpt1	1345.07	1.70468	0.551324	3.09197	0.00198836	0.00992068
72401	Slc43a1	343.332	1.70527	0.471376	3.61765	0.000297291	0.00195774
93734	Mpv17l	119.249	1.70638	0.589236	2.89593	0.0037804	0.0170004
107250	Kazald1	219.91	1.70681	0.560908	3.04295	0.00234275	0.0113951
24010	Ik	4638.39	1.70729	0.424288	4.02391	5.72e-05	0.000458876
14118	Fbn1	17591.8	1.70855	0.43689	3.91071	9.2e-05	0.000700848
21825	Thbs1	28874.6	1.71006	0.517512	3.30438	0.000951861	0.00534407
19159	Cyth3	2261.67	1.71222	0.431447	3.96855	7.23e-05	0.000565354
56486	Gabarap	3579.22	1.7126	0.441783	3.87657	0.00010594	0.000795308
14009	Etv1	204.425	1.71306	0.542262	3.15909	0.00158262	0.00817139
320365	Fry	45.4754	1.7138	0.690043	2.48361	0.013006	0.0463091
223864	Rapgef3	683.642	1.7141	0.468896	3.65561	0.00025657	0.00172058
74080	Nmnat3	285.95	1.71522	0.51874	3.3065	0.000944681	0.00530737
67776	Vwa5a	2023.69	1.71531	0.525184	3.26612	0.00109034	0.00600269
16870	Lhx2	71.8436	1.71559	0.616862	2.78116	0.00541651	0.0229053
58223	Mmp19	1371.22	1.71573	0.441455	3.88653	0.000101687	0.00076626
218952	Fermt2	5615.66	1.71635	0.525031	3.26905	0.0010791	0.0059568
105522	Ankrd28	1254.6	1.71662	0.553306	3.10247	0.0019191	0.00962876
77721	Mrps5	1052.12	1.7173	0.456372	3.76293	0.000167932	0.00118867
192169	Ufsp2	1760.15	1.7181	0.44334	3.87535	0.000106469	0.000796825
319655	Podxl2	1048.56	1.71829	0.466776	3.6812	0.000232142	0.00158388
20641	Snrpd1	1227.89	1.71856	0.450104	3.81813	0.000134466	0.000977018
26427	Creb3l1	20946.6	1.71976	0.426687	4.03048	5.57e-05	0.000447752
67846	Tmem39a	1978.41	1.72048	0.421952	4.07743	4.55e-05	0.000373601
110596	Arhgef28	351.796	1.72105	0.488258	3.52487	0.000423684	0.00266117
75605	Kdm5b	4281.51	1.72454	0.451606	3.81869	0.000134163	0.000975243
22319	Vamp3	1484.12	1.72505	0.458685	3.76085	0.000169335	0.00119757
235441	Usp3	1777.13	1.72606	0.422946	4.08105	4.48e-05	0.000368752
432442	Akap7	464.1	1.72811	0.501819	3.4437	0.000573818	0.0034513
231997	Fkbp14	1504.02	1.72902	0.471671	3.66573	0.000246634	0.00166428
71684	Rbm43	206.83	1.72965	0.507456	3.40848	0.000653258	0.00385645
625249	Gpx4	14246.3	1.73016	0.511749	3.38088	0.000722533	0.0042103
12238	Commd3	3226.58	1.7321	0.448713	3.86015	0.000113318	0.000842034
67554	Slc25a30	771.849	1.73316	0.522616	3.31632	0.000912118	0.00515082
12340	Capza1	1906.05	1.73638	0.537029	3.2333	0.00122368	0.00663028
69694	Tatdn1	347.751	1.73881	0.476267	3.65092	0.000261302	0.0017486
12464	Cct4	9453.88	1.74101	0.442308	3.93619	8.28e-05	0.000635478
18538	Pcna	1565.01	1.74153	0.450341	3.86713	0.000110122	0.000821546
20775	Sqle	5433.26	1.7417	0.429747	4.05283	5.06e-05	0.000411257
218343	Ttc37	767.998	1.74594	0.569883	3.06369	0.00218627	0.0107484
68312	Gstm7	358	1.74636	0.508977	3.43112	0.000601088	0.00358647
107476	Acaca	3681.7	1.74772	0.420389	4.15739	3.22e-05	0.000273234
100502796	NA	220.737	1.74817	0.568133	3.07704	0.00209065	0.0103432
66155	Ufc1	801.26	1.74886	0.476659	3.66901	0.000243494	0.00164664
12337	Capn5	1426.54	1.74893	0.449	3.89517	9.81e-05	0.00074287
18647	Cdk14	3003.36	1.74942	0.530755	3.2961	0.000980356	0.00547973
230157	Tmeff1	1306.78	1.75279	0.51425	3.40843	0.000653369	0.00385645
237775	Zfp867	188.507	1.75366	0.593685	2.95385	0.00313837	0.0146043
104112	Acly	9442.94	1.75658	0.424117	4.14175	3.45e-05	0.000291211
18113	Nnmt	672.807	1.7589	0.462668	3.80164	0.00014374	0.00103344
66495	Ndufb3	1165.14	1.75947	0.483285	3.64064	0.000271959	0.00181123
58909	Fam13a	128.703	1.76294	0.583565	3.02098	0.00251955	0.0121189
13390	Dlx1	102.976	1.76357	0.553694	3.18509	0.0014471	0.00760292
434128	Pnmal2	513.054	1.76595	0.459976	3.83923	0.00012342	0.000906368
16452	Jak2	1425.06	1.76726	0.53344	3.31295	0.000923171	0.00520074
76983	Scfd1	581.192	1.76778	0.559275	3.16083	0.00157319	0.00812833
57441	Gmnn	249.919	1.76902	0.490149	3.60915	0.000307202	0.00201495
107589	Mylk	2367.49	1.77016	0.475305	3.72427	0.000195884	0.00135985
76894	Mettl15	192.448	1.7706	0.575869	3.07467	0.00210739	0.0104073
110611	Hdlbp	46763.2	1.77228	0.426308	4.15727	3.22e-05	0.000273234
209692	Dhtkd1	78.5945	1.77323	0.610244	2.90578	0.00366344	0.016565
56428	Mtch2	4006.07	1.77445	0.436995	4.06058	4.9e-05	0.000399427
23794	Adamts5	2592.18	1.77525	0.511407	3.4713	0.000517937	0.00316731
230752	Eva1b	1266.09	1.77958	0.512888	3.46972	0.00052101	0.00318374
75751	Ipo4	6790.54	1.7796	0.43573	4.08418	4.42e-05	0.000364367
66661	Srp72	8251.95	1.77993	0.476947	3.73192	0.000190023	0.00132621
21809	Tgfb3	11479.5	1.78063	0.433031	4.11203	3.92e-05	0.000327334
69608	Sec24d	6246.84	1.781	0.512605	3.4744	0.00051199	0.00313327
244745	Dpy19l1	2368.97	1.78136	0.499416	3.56688	0.000361253	0.00231771
12409	Cbr2	11863.5	1.78157	0.521809	3.41423	0.00063963	0.00378486
72085	Osgepl1	302.884	1.7874	0.564286	3.16754	0.00153734	0.00798021
229709	Ahcyl1	8082.16	1.78749	0.47113	3.79404	0.000148216	0.00105914
16517	Kcnj16	41.8253	1.7877	0.691879	2.58383	0.00977109	0.0368996
68404	Nrn1	459.549	1.78808	0.462892	3.86283	0.000112079	0.000834256
18245	Oaz1	13961.6	1.78907	0.51092	3.50167	0.000462351	0.0028679
73072	Prr36	63.6552	1.7901	0.620459	2.88512	0.00391266	0.0175138
15450	Lipc	41.8684	1.7917	0.695893	2.57468	0.0100334	0.0376911
69185	Dtwd1	494.925	1.79228	0.462717	3.87339	0.000107333	0.000802559
76294	Asb5	5627.74	1.79328	0.502674	3.56748	0.000360431	0.00231514
69957	Cdc16	3507.75	1.79513	0.44525	4.03174	5.54e-05	0.000445574
238123	Cog5	440.126	1.79713	0.566372	3.17306	0.00150843	0.00786485
21665	Tdg	1039.45	1.79778	0.473283	3.79852	0.00014556	0.00104288
56419	Diaph3	979.715	1.79929	0.579861	3.10296	0.00191594	0.00961772
66105	Ube2d3	7224.17	1.80062	0.426852	4.21838	2.46e-05	0.000214284
71706	Slc46a3	96.0222	1.80081	0.565509	3.18441	0.00145049	0.00761347
14178	Fgf7	951.279	1.80183	0.495871	3.63367	0.000279416	0.00185563
12847	Copa	17109.4	1.80184	0.428454	4.20545	2.61e-05	0.000225117
29812	Ndrg3	5983.92	1.8026	0.420107	4.29082	1.78e-05	0.00015846
18795	Plcb1	543.13	1.80416	0.535533	3.3689	0.000754682	0.00438211
215303	Camk1g	1526.43	1.8043	0.429017	4.20565	2.6e-05	0.000225034
338351	Akap17b	314.991	1.80463	0.531377	3.39615	0.000683415	0.0040122
83962	Btbd1	2011.45	1.80515	0.443678	4.0686	4.73e-05	0.000386884
73389	Hbp1	2976.9	1.8081	0.473789	3.81626	0.000135491	0.000983208
99889	Arfip1	3100.09	1.81085	0.465017	3.89415	9.85e-05	0.00074564
224022	Slc7a4	82.2181	1.81132	0.641559	2.82331	0.00475301	0.0205485
19663	Rbpms	450.55	1.8164	0.458167	3.96449	7.36e-05	0.000573712
207175	Cetn4	152.45	1.81643	0.516348	3.51783	0.000435087	0.0027224
71409	Fmnl2	1048.8	1.81651	0.556999	3.26124	0.00110926	0.00609261
13497	Drp2	1066.02	1.8229	0.433306	4.20695	2.59e-05	0.000223984
13649	Egfr	1909.85	1.82345	0.440046	4.14378	3.42e-05	0.000289015
14368	Fzd6	780.547	1.82378	0.473409	3.85243	0.00011695	0.000865417
382018	Unc13a	556.69	1.82386	0.485179	3.75914	0.000170496	0.00120423
71927	Itfg1	3496.14	1.82418	0.505052	3.61188	0.000303991	0.00199721
67148	Ramac	387.117	1.82475	0.515512	3.53969	0.000400592	0.00253159
270685	Mthfd1l	4353.05	1.82584	0.455612	4.00743	6.14e-05	0.000488744
19225	Ptgs2	1625.91	1.82714	0.490574	3.72449	0.000195712	0.00135957
69150	Snx4	2288.8	1.82787	0.444775	4.10966	3.96e-05	0.00033054
216867	Slc16a11	279.113	1.82828	0.503843	3.62867	0.000284882	0.00188812
70186	Fam162a	5638.51	1.83069	0.426028	4.2971	1.73e-05	0.000154285
12362	Casp1	129.481	1.83205	0.556989	3.28921	0.0010047	0.00560058
231507	Plac8	169.252	1.83513	0.64538	2.84349	0.0044623	0.019533
236539	Phgdh	11856.3	1.83768	0.513864	3.5762	0.00034862	0.00225425
64075	Smoc1	60.8182	1.84143	0.642277	2.86703	0.00414346	0.018372
59010	Sqor	1473.33	1.84147	0.45327	4.06264	4.85e-05	0.000396309
66259	Camk2n1	77.2021	1.84173	0.585794	3.14398	0.00166665	0.00856497
100101484	Trac	328.326	1.84215	0.574225	3.20807	0.00133631	0.00713014
20391	Sgca	2890.11	1.84303	0.469748	3.92344	8.73e-05	0.00066729
66687	Tbc1d15	1501.21	1.84312	0.541299	3.405	0.000661644	0.00389829
320452	P4ha3	814.846	1.84473	0.434085	4.2497	2.14e-05	0.000188399
54445	Unc93b1	688.036	1.84596	0.464272	3.97604	7.01e-05	0.000549686
52206	Anapc4	2193.45	1.85006	0.481787	3.83999	0.000123038	0.000904775
68077	Nop53	6544.82	1.85124	0.475483	3.89338	9.89e-05	0.000747677
433273	Gm5523	56.0355	1.85712	0.661125	2.80903	0.00496912	0.0212786
20257	Stmn2	1838.02	1.85846	0.476575	3.89961	9.63e-05	0.000730367
77951	Cyp20a1	646.767	1.8615	0.484321	3.84354	0.000121274	0.000893001
72599	Pdia5	2198.27	1.86299	0.452881	4.11363	3.89e-05	0.000325234
76365	Tbx18	1224.93	1.86351	0.522245	3.56827	0.000359349	0.00231
94187	Zfp423	54.2634	1.8649	0.64574	2.88801	0.00387689	0.0173821
15926	Idh1	3304.13	1.86676	0.482093	3.87219	0.00010786	0.000806134
16987	Lss	1472.82	1.86757	0.463891	4.02588	5.68e-05	0.000455603
94227	Pi15	1293.85	1.86987	0.557919	3.3515	0.000803759	0.00462302
140742	Sesn1	1525.69	1.86989	0.444207	4.20951	2.56e-05	0.00022193
14366	Fzd4	255.571	1.87234	0.516535	3.62481	0.000289179	0.00191275
16010	Igfbp4	944.854	1.87393	0.519291	3.60864	0.000307807	0.00201811
67282	Washc3	1374.34	1.87722	0.427057	4.3957	1.1e-05	0.00010293
218699	Pxk	1602.44	1.87859	0.43078	4.36091	1.3e-05	0.0001189
72750	Fam117b	1467.95	1.88552	0.488228	3.86197	0.000112474	0.000836817
192657	Ell2	1171.29	1.88677	0.54695	3.44963	0.000561355	0.00338873
12167	Bmpr1b	44.6194	1.88923	0.725888	2.60265	0.00925057	0.0353313
22143	Tuba1b	5005.5	1.89176	0.462756	4.08802	4.35e-05	0.000358925
102442	Dennd4a	989.055	1.89214	0.551325	3.43199	0.000599171	0.00357633
17287	Mep1a	38.6976	1.89325	0.773113	2.44887	0.0143305	0.0498807
319581	Xkr5	151.697	1.89399	0.56788	3.33519	0.00085241	0.0048688
227095	Hibch	379.229	1.89458	0.480555	3.94248	8.06e-05	0.000620188
12934	Dpysl2	1003	1.89492	0.471759	4.01671	5.9e-05	0.00047081
20250	Scd2	48518	1.89506	0.46473	4.07777	4.55e-05	0.000373246
230587	Glis1	64.0525	1.89511	0.671912	2.82047	0.00479536	0.0207147
23965	Tenm3	4172.92	1.89542	0.475478	3.98634	6.71e-05	0.000529138
11988	Slc7a2	3491.77	1.89772	0.460066	4.12488	3.71e-05	0.000311786
245688	Rbbp7	5322.35	1.89977	0.425139	4.4686	7.87e-06	7.58e-05
13627	Eef1a1	269470	1.90114	0.443062	4.29091	1.78e-05	0.00015846
227835	Gtdc1	570.452	1.90475	0.495505	3.84406	0.000121017	0.000891507
13167	Dbi	3536.23	1.90648	0.460426	4.14068	3.46e-05	0.000292411
107022	Gramd3	738.277	1.90717	0.438639	4.34792	1.37e-05	0.000125322
17319	Mif	52131.8	1.9115	0.492565	3.8807	0.000104156	0.000783073
66397	Sar1b	522.795	1.91364	0.535282	3.57501	0.000350208	0.00226166
68612	Ube2c	5104.45	1.91465	0.444046	4.31183	1.62e-05	0.000145225
16579	Kifap3	4506.24	1.91642	0.511935	3.74348	0.000181489	0.00127531
16835	Ldlr	7934.55	1.9208	0.429495	4.47224	7.74e-06	7.47e-05
69875	Ndufa11	3594.15	1.92554	0.483326	3.98392	6.78e-05	0.000533791
13822	Epb41l2	6653.74	1.92691	0.510267	3.77627	0.000159195	0.00113073
23888	Gpc6	1582.77	1.93118	0.439366	4.39538	1.11e-05	0.000103004
51797	Ctps	2735.86	1.93205	0.427845	4.51577	6.31e-06	6.2e-05
75600	Calml4	196.085	1.93444	0.554426	3.48909	0.000484676	0.00298947
595136	Ndufs5	1377.48	1.9371	0.479212	4.04227	5.29e-05	0.00042812
320398	Lrig3	1507.5	1.93802	0.449491	4.31158	1.62e-05	0.000145309
330938	Dixdc1	490.765	1.94027	0.508424	3.81625	0.000135497	0.000983208
56349	Net1	3825.46	1.94058	0.48769	3.97912	6.92e-05	0.000543388
245884	Fam71f2	47.5177	1.94109	0.713466	2.72064	0.0065155	0.0266866
76969	Chst1	2706.02	1.94192	0.460119	4.22047	2.44e-05	0.00021253
22608	Ybx1	26103.9	1.94483	0.426117	4.56408	5.02e-06	5.05e-05
18019	Nfatc2	111.994	1.94509	0.549768	3.53801	0.000403152	0.002545
66521	Rwdd1	1383.98	1.94512	0.436303	4.45819	8.27e-06	7.91e-05
75812	Tasp1	228.626	1.94566	0.500385	3.88833	0.000100938	0.000761313
19128	Pros1	1421.82	1.9462	0.475332	4.0944	4.23e-05	0.00035094
399603	Lratd2	86.1254	1.94712	0.710281	2.74134	0.00611899	0.0253297
225028	Map4k3	757.978	1.94962	0.526323	3.70423	0.000212034	0.00145878
13479	Dpep1	125.912	1.94969	0.639258	3.04993	0.00228894	0.011173
66859	Slc16a9	33.741	1.9509	0.76799	2.54027	0.0110767	0.0407176
68203	Diras2	354.718	1.95096	0.459017	4.2503	2.13e-05	0.000187998
13008	Csrp2	11108.9	1.95224	0.464523	4.20267	2.64e-05	0.000227548
105171	Arrdc3	679.661	1.95234	0.473091	4.12677	3.68e-05	0.000309395
66059	Krtcap2	4480.47	1.95273	0.491011	3.97696	6.98e-05	0.000547819
230596	Prpf38a	594.677	1.95281	0.446214	4.37641	1.21e-05	0.000111752
171543	Bmf	1439.18	1.95315	0.425273	4.59269	4.38e-06	4.47e-05
53605	Nap1l1	6241.18	1.95391	0.483979	4.03717	5.41e-05	0.000436668
327799	Usp44	46.5841	1.95479	0.672351	2.9074	0.00364452	0.0164885
20220	Sap18	5827.43	1.95549	0.477519	4.0951	4.22e-05	0.00035041
236900	Pdk3	2651.13	1.95849	0.435927	4.49271	7.03e-06	6.85e-05
54160	Copg2	2384.57	1.95982	0.444385	4.4102	1.03e-05	9.7e-05
104111	Adcy3	377.002	1.95989	0.460166	4.25909	2.05e-05	0.000181433
17938	Naca	12337.6	1.96026	0.4258	4.60371	4.15e-06	4.27e-05
14707	Gng5	2693.06	1.96134	0.468103	4.18998	2.79e-05	0.000238774
243219	2900026A02Rik	3419.71	1.96289	0.432034	4.54337	5.54e-06	5.51e-05
17300	Foxc1	939.875	1.96447	0.443346	4.43102	9.38e-06	8.89e-05
18858	Pmp22	4973.86	1.96586	0.423577	4.6411	3.47e-06	3.62e-05
16997	Ltbp2	1590.3	1.96735	0.462832	4.25068	2.13e-05	0.000187778
27411	Slc14a2	67.2246	1.96756	0.666488	2.95213	0.00315593	0.0146694
67427	Rps20	17621.5	1.96978	0.456367	4.31622	1.59e-05	0.000142915
18414	Osmr	1827.12	1.97165	0.473071	4.16777	3.08e-05	0.000261902
58994	Smpd3	119.442	1.97166	0.538475	3.66156	0.00025068	0.00168727
210573	Tmem151b	41.4691	1.97326	0.697423	2.82935	0.00466423	0.0202547
67883	Uxs1	865.424	1.97377	0.479689	4.11468	3.88e-05	0.000324077
229317	Eif2a	1651.31	1.97387	0.517767	3.81227	0.000137695	0.000996982
69736	Nup37	668.75	1.97529	0.449237	4.39698	1.1e-05	0.000102477
18082	Nipsnap1	333.686	1.97711	0.510066	3.87619	0.000106106	0.00079535
98496	Pid1	412.038	1.97793	0.503672	3.92701	8.6e-05	0.000658362
76131	Depdc1a	386.801	1.97985	0.544623	3.63527	0.000277689	0.0018449
17912	Myo1b	2735.84	1.9804	0.549098	3.60664	0.000310192	0.00203212
100861793	NA	540.478	1.98082	0.460333	4.30302	1.68e-05	0.000150632
94185	Tnfrsf21	588.278	1.98256	0.441306	4.49248	7.04e-06	6.85e-05
17313	Mgp	7511.02	1.98297	0.452238	4.38478	1.16e-05	0.00010772
24052	Sgcd	204.596	1.98323	0.500497	3.96253	7.42e-05	0.000577898
77583	Notum	88.653	1.98455	0.639427	3.10364	0.00191153	0.00960338
24075	Taf10	3156.36	1.98584	0.481902	4.12083	3.78e-05	0.000316678
66541	Immp1l	198.5	1.98733	0.519846	3.82292	0.000131883	0.000959945
22166	Txn1	5914.03	1.98768	0.435273	4.56651	4.96e-06	5e-05
21781	Tfdp1	1336.59	1.98777	0.482294	4.12149	3.76e-05	0.000315933
23792	Adam23	381.343	1.98985	0.455688	4.3667	1.26e-05	0.000116377
260305	Nphp4	450.124	1.99131	0.459648	4.33225	1.48e-05	0.000133473
13121	Cyp51	8253.52	1.99521	0.416633	4.78889	1.68e-06	1.84e-05
218476	Gcnt4	334.143	1.99566	0.567247	3.51815	0.000434563	0.00272015
70097	Sash1	904.67	1.99993	0.52129	3.8365	0.000124803	0.000914683
18295	Ogn	11607.9	2.00183	0.563913	3.54989	0.000385386	0.00244867
235293	Sc5d	846.945	2.00276	0.510834	3.92058	8.83e-05	0.00067494
16651	Sspn	3078.51	2.00282	0.424969	4.71287	2.44e-06	2.6e-05
66748	Erich2	25.6119	2.00386	0.803298	2.49455	0.0126119	0.0452191
66942	Ddx18	969.782	2.00478	0.435856	4.59964	4.23e-06	4.35e-05
70676	Gulp1	864.308	2.0054	0.537976	3.72768	0.000193249	0.00134417
56431	Dstn	12922.5	2.00856	0.419645	4.78632	1.7e-06	1.86e-05
18451	P4ha1	18832.5	2.00986	0.416606	4.82436	1.4e-06	1.57e-05
20491	Sla	252.586	2.01147	0.477142	4.21565	2.49e-05	0.000216427
100039239	Gm2115	1097.66	2.01164	0.428294	4.69687	2.64e-06	2.8e-05
67695	Ost4	2447.4	2.01235	0.456452	4.40868	1.04e-05	9.75e-05
16560	Kif1a	809.522	2.01586	0.439683	4.5848	4.54e-06	4.62e-05
212943	Tent5a	1513.78	2.01602	0.500774	4.02582	5.68e-05	0.000455603
78560	Adgra2	4064.69	2.02222	0.418098	4.83672	1.32e-06	1.48e-05
58207	Slc43a3	940.36	2.02302	0.440182	4.59588	4.31e-06	4.41e-05
72386	2610035D17Rik	84.6405	2.02505	0.573038	3.53388	0.000409508	0.00258001
52906	Ahi1	762.642	2.02648	0.552821	3.66571	0.000246657	0.00166428
14114	Fbln1	8047.64	2.02708	0.455065	4.45449	8.41e-06	8.03e-05
77116	Mtmr2	1433.36	2.02847	0.509151	3.98403	6.78e-05	0.000533791
102626	Mapkapk3	68.1365	2.02917	0.608024	3.33733	0.000845889	0.00483827
11624	Ahrr	79.5878	2.03	0.614663	3.30263	0.00095784	0.0053703
233806	Tmem159	359.919	2.03382	0.513885	3.95774	7.57e-05	0.000587642
56526	Septin6	1754.57	2.03765	0.423093	4.81608	1.46e-06	1.63e-05
277360	Prex1	61.1186	2.03778	0.663248	3.07243	0.00212322	0.0104729
22341	Vegfc	474.621	2.03941	0.460083	4.43271	9.31e-06	8.83e-05
230775	Adgrb2	53.3271	2.04005	0.698909	2.91891	0.00351262	0.0159974
78403	2900041M22Rik	58.2121	2.04057	0.742595	2.74789	0.00599793	0.0249219
18601	Padi3	311.358	2.04219	0.55763	3.66226	0.000249999	0.0016838
53330	Vamp4	397.204	2.04296	0.510307	4.0034	6.24e-05	0.000496194
226861	Hhat	486.393	2.04465	0.458873	4.45581	8.36e-06	7.99e-05
50768	Dlc1	3271.5	2.04801	0.452036	4.53063	5.88e-06	5.81e-05
11658	Alcam	726.265	2.04964	0.505599	4.05388	5.04e-05	0.000409622
66061	Tctex1d2	268.065	2.0514	0.507354	4.04334	5.27e-05	0.00042668
20346	Sema3a	1500.98	2.0541	0.511357	4.01696	5.9e-05	0.000470552
320705	Bend6	470.81	2.05423	0.535628	3.83517	0.000125476	0.000918186
53945	Slc40a1	695.613	2.05467	0.54753	3.75262	0.000174995	0.00123336
20692	Sparc	123046	2.05803	0.415764	4.95	7.42e-07	8.73e-06
215653	Rassf2	636.55	2.05929	0.468091	4.39935	1.09e-05	0.00010154
12835	Col6a3	28311.9	2.062	0.413913	4.98173	6.3e-07	7.49e-06
68732	Carmil1	1006.76	2.06305	0.50874	4.05523	5.01e-05	0.000407473
241452	Dhrs9	616.235	2.06401	0.488414	4.22593	2.38e-05	0.000207878
26456	Sema4g	691.139	2.06448	0.452639	4.56099	5.09e-06	5.12e-05
18126	Nos2	4029.84	2.06463	0.579255	3.56428	0.000364857	0.00233628
448987	Fbxl7	1019.46	2.06799	0.438437	4.71673	2.4e-06	2.56e-05
22088	Tsg101	1974.73	2.0684	0.42696	4.84447	1.27e-06	1.43e-05
18787	Serpine1	18319.2	2.06989	0.422955	4.89387	9.89e-07	1.13e-05
17436	Me1	3941.32	2.07223	0.448611	4.61922	3.85e-06	3.98e-05
83554	Fstl3	1159.81	2.07369	0.469642	4.41547	1.01e-05	9.49e-05
386463	Cdsn	3322.4	2.0752	0.439602	4.72062	2.35e-06	2.52e-05
235459	Gtf2a2	898.248	2.07628	0.461061	4.50326	6.69e-06	6.55e-05
18301	Fxyd5	1093.45	2.07698	0.481375	4.31468	1.6e-05	0.00014353
12453	Ccni	15784.9	2.0779	0.419351	4.95504	7.23e-07	8.53e-06
71994	Cnn3	30737.7	2.07809	0.445013	4.66972	3.02e-06	3.17e-05
15394	Hoxa1	173.451	2.07976	0.509512	4.08187	4.47e-05	0.000367634
74551	Pck2	15608.7	2.08011	0.489992	4.2452	2.18e-05	0.000191812
30963	Hacd1	1087.25	2.08059	0.428671	4.85358	1.21e-06	1.37e-05
73914	Irak3	95.1664	2.08409	0.559082	3.72771	0.000193231	0.00134417
56338	Txnip	14868.4	2.08447	0.42427	4.91308	8.97e-07	1.04e-05
50766	Crim1	552.483	2.08532	0.520312	4.00782	6.13e-05	0.000488169
20524	Slc25a17	4448.28	2.08578	0.419405	4.97319	6.59e-07	7.81e-06
26874	Abcd2	333.901	2.08854	0.568434	3.6742	0.0002386	0.00162122
16891	Lipg	619.943	2.08868	0.440992	4.73633	2.18e-06	2.35e-05
68895	Rasl11a	83.7681	2.0916	0.638027	3.27823	0.00104462	0.00579756
140709	Col26a1	43.0186	2.09174	0.752321	2.78038	0.00542951	0.0229308
235386	Hykk	31.3214	2.09315	0.781154	2.67956	0.00737188	0.0294983
21402	Skp1	2754.63	2.09711	0.441031	4.75502	1.98e-06	2.15e-05
12177	Bnip3l	4593.82	2.09717	0.477953	4.38781	1.14e-05	0.00010635
66357	Ostc	4343.17	2.09802	0.418408	5.01429	5.32e-07	6.39e-06
333670	Gm867	87.5194	2.09823	0.582013	3.60512	0.000312005	0.00204237
23924	Katna1	783.333	2.10979	0.438939	4.80658	1.54e-06	1.7e-05
70533	Btf3l4	874.436	2.11056	0.535083	3.94436	8e-05	0.000616209
242050	Igsf10	548.821	2.12006	0.543678	3.89948	9.64e-05	0.000730437
117606	Boc	863.163	2.1231	0.438847	4.8379	1.31e-06	1.48e-05
12946	Cr1l	880.226	2.12517	0.436005	4.87418	1.09e-06	1.24e-05
12609	Cebpd	4446.2	2.12658	0.550675	3.86176	0.000112573	0.000837173
269295	Rtn4rl2	132.745	2.12925	0.56492	3.76912	0.000163822	0.00116258
14456	Gas6	392.772	2.13422	0.542273	3.9357	8.3e-05	0.000636482
80795	Selenok	1501.36	2.13577	0.445282	4.79644	1.62e-06	1.78e-05
13196	Asap1	5516.53	2.13936	0.508812	4.20462	2.62e-05	0.000225713
12417	Cbx3	1699.81	2.14487	0.50699	4.2306	2.33e-05	0.000204148
66101	Ppih	381.026	2.14765	0.467279	4.59606	4.31e-06	4.41e-05
74205	Acsl3	6960.33	2.15054	0.479065	4.48904	7.15e-06	6.95e-05
13682	Eif4a2	5671.77	2.15084	0.464449	4.63095	3.64e-06	3.79e-05
12819	Col15a1	48.3982	2.15865	0.666502	3.23877	0.00120045	0.00652162
212627	Prpsap2	369.932	2.16005	0.502222	4.30099	1.7e-05	0.000151687
67844	Rab32	640.135	2.16077	0.43955	4.91587	8.84e-07	1.03e-05
54354	Rassf5	1744.66	2.16647	0.423213	5.11911	3.07e-07	3.83e-06
66775	Hacd4	847.863	2.16721	0.442629	4.89623	9.77e-07	1.12e-05
14871	Gstt1	481.597	2.16752	0.551401	3.93093	8.46e-05	0.00064856
93762	Smarca5	1477.9	2.16792	0.549822	3.94295	8.05e-05	0.000619267
192188	Stab2	61.341	2.16847	0.650506	3.33352	0.00085755	0.00489306
381045	Ccdc58	633.324	2.17006	0.443134	4.89708	9.73e-07	1.12e-05
213391	Rassf4	187.825	2.17079	0.501753	4.3264	1.52e-05	0.000136765
68240	Rpa3	284.895	2.17472	0.509832	4.26556	1.99e-05	0.000176354
19735	Rgs2	207.988	2.17574	0.507881	4.28396	1.84e-05	0.000163073
51812	Mcrs1	1757.85	2.17575	0.464226	4.68683	2.77e-06	2.93e-05
71679	Atp5h	4884.48	2.17592	0.495017	4.39566	1.1e-05	0.00010293
22329	Vcam1	4292.72	2.1789	0.433182	5.02999	4.91e-07	5.93e-06
19206	Ptch1	660.569	2.17902	0.505337	4.31201	1.62e-05	0.000145182
56458	Foxo1	3317.55	2.18284	0.456935	4.77712	1.78e-06	1.94e-05
213827	Arcn1	5942.26	2.18488	0.5152	4.24084	2.23e-05	0.000195264
12111	Bgn	129177	2.18545	0.420791	5.19367	2.06e-07	2.66e-06
78408	Fam131a	75.272	2.18752	0.596422	3.66774	0.000244706	0.00165314
232078	Thnsl2	27.7793	2.18938	0.801763	2.73071	0.00631984	0.0260229
12709	Ckb	3931.62	2.19002	0.479382	4.56843	4.91e-06	4.96e-05
14633	Gli2	44.0381	2.19247	0.705002	3.10988	0.0018716	0.00944259
381853	Gipr	26.7275	2.19324	0.868194	2.52621	0.0115301	0.0419624
50876	Tmod2	45.6073	2.19431	0.68846	3.18727	0.00143622	0.00755238
94213	Ddx50	1788.94	2.19449	0.540499	4.06011	4.91e-05	0.00039964
73174	Tbkbp1	64.2063	2.19563	0.667242	3.29061	0.000999708	0.00557464
66177	Ubl5	3121.96	2.19627	0.45206	4.85837	1.18e-06	1.34e-05
269523	Vcp	9104.71	2.1974	0.415323	5.29081	1.22e-07	1.64e-06
75553	Zc3h14	3243.42	2.19782	0.46928	4.68339	2.82e-06	2.98e-05
333088	Kcp	74.7277	2.1996	0.595747	3.69216	0.000222354	0.00152279
18143	Npas2	26.5461	2.19983	0.85488	2.57327	0.0100744	0.0378191
15199	Hebp1	966.333	2.20068	0.506091	4.34838	1.37e-05	0.000125126
76854	Gper1	1057.75	2.20113	0.467052	4.71282	2.44e-06	2.6e-05
230757	5730409E04Rik	51.9637	2.20371	0.690975	3.18928	0.00142628	0.00750792
18477	Prdx1	6220.85	2.20445	0.436889	5.04579	4.52e-07	5.48e-06
100039076	Gm2035	44.5073	2.21101	0.748826	2.95264	0.00315072	0.0146535
67389	C1qtnf12	241.345	2.21104	0.500064	4.42151	9.8e-06	9.26e-05
20528	Slc2a4	69.2483	2.21391	0.739504	2.99377	0.00275551	0.0131158
67896	Ccdc80	19780	2.21658	0.429385	5.16222	2.44e-07	3.12e-06
22186	Uba52	32289.4	2.21927	0.503219	4.41015	1.03e-05	9.7e-05
226849	Ppp2r5a	706.954	2.21988	0.536136	4.14052	3.47e-05	0.000292473
268697	Ccnb1	2727.37	2.22001	0.430966	5.15125	2.59e-07	3.29e-06
16002	Igf2	11715.7	2.22205	0.432527	5.13737	2.79e-07	3.52e-06
208715	Hmgcs1	5476.19	2.22437	0.479327	4.64062	3.47e-06	3.62e-05
102371	Myzap	158.901	2.2319	0.512395	4.35581	1.33e-05	0.000121429
14863	Gstm2	2632.85	2.23205	0.4898	4.55707	5.19e-06	5.21e-05
23897	Hax1	5874.81	2.23208	0.494236	4.51623	6.3e-06	6.19e-05
68458	Ppp1r14a	113.444	2.23754	0.57242	3.90891	9.27e-05	0.00070511
50933	Uchl3	166.129	2.23793	0.51865	4.31491	1.6e-05	0.00014353
19179	Psmc1	4941.6	2.23833	0.440633	5.0798	3.78e-07	4.67e-06
67160	Eef1g	17943.3	2.23833	0.488613	4.58099	4.63e-06	4.69e-05
106869	Tnfaip8	769.589	2.23838	0.490329	4.56506	4.99e-06	5.03e-05
11622	Ahr	1973.37	2.24251	0.542506	4.1336	3.57e-05	0.000300644
237847	Rtn4rl1	34.3704	2.24403	0.739177	3.03585	0.00239857	0.0116168
668225	Fignl2	35.7392	2.24536	0.741739	3.02715	0.00246871	0.0119127
21399	Tcea1	1266.95	2.24662	0.493225	4.55496	5.24e-06	5.25e-05
19899	Rpl18	30519.5	2.25022	0.49083	4.58452	4.55e-06	4.63e-05
116847	Prelp	1536.66	2.25569	0.483847	4.66199	3.13e-06	3.29e-05
235180	Fez1	224.851	2.25689	0.499029	4.52256	6.11e-06	6.01e-05
70536	Qpct	220.461	2.25734	0.588192	3.83776	0.000124162	0.000911408
70757	Hacd2	927.465	2.25825	0.432194	5.22509	1.74e-07	2.28e-06
94043	Tm2d1	278.823	2.25924	0.569423	3.9676	7.26e-05	0.000567349
319554	Idi1	1046.16	2.26091	0.575171	3.93084	8.46e-05	0.00064856
18521	Pcbp2	17914.7	2.26193	0.414317	5.45941	4.78e-08	6.85e-07
209027	Pycr1	2565.57	2.26238	0.427935	5.28674	1.25e-07	1.67e-06
100039052	Gm2022	36.6372	2.2632	0.763778	2.96316	0.00304499	0.0142625
21881	Tkt	14820.9	2.26425	0.468594	4.83201	1.35e-06	1.52e-05
67089	Psmc6	1691.16	2.26465	0.521678	4.34108	1.42e-05	0.000128572
100072	Camta1	306.261	2.26813	0.471092	4.81462	1.47e-06	1.64e-05
269701	Wdr66	144.212	2.26861	0.517112	4.38708	1.15e-05	0.000106651
546134	Gramd2	38.937	2.27062	0.716032	3.17112	0.00151851	0.00791242
194126	Mtmr11	373.936	2.27811	0.463092	4.91935	8.68e-07	1.01e-05
235534	Pxylp1	1714.64	2.27813	0.430504	5.29177	1.21e-07	1.63e-06
14702	Gng2	2246.74	2.28255	0.474015	4.81537	1.47e-06	1.63e-05
433904	Ociad2	134.457	2.28342	0.527914	4.32537	1.52e-05	0.000137333
21752	Tert	113.403	2.28633	0.587948	3.88866	0.000100798	0.00076061
14231	Fkbp7	1934.21	2.28712	0.465886	4.90918	9.15e-07	1.06e-05
56426	Pdcd10	478.567	2.28948	0.523581	4.37273	1.23e-05	0.000113458
18779	Pla2r1	147.969	2.29083	0.54302	4.21869	2.46e-05	0.000214098
23967	Osr1	470.982	2.29288	0.448956	5.10713	3.27e-07	4.07e-06
193385	Ripor2	83.0764	2.29409	0.584113	3.92747	8.58e-05	0.000657409
11499	Adam5	26.1388	2.29635	0.8175	2.80899	0.00496975	0.0212786
243369	Sspo	143.395	2.29654	0.525509	4.37013	1.24e-05	0.000114692
67306	Zc2hc1a	1511.08	2.29719	0.494428	4.64616	3.38e-06	3.53e-05
56505	Ruvbl1	1230.71	2.29731	0.467814	4.91074	9.07e-07	1.05e-05
99031	Osbpl6	292	2.30606	0.50242	4.58991	4.43e-06	4.52e-05
19268	Ptprf	1958.84	2.30897	0.43427	5.31689	1.06e-07	1.44e-06
74117	Actr3	5944.24	2.31223	0.448992	5.14983	2.61e-07	3.31e-06
12831	Col5a1	57139.7	2.32137	0.415105	5.59225	2.24e-08	3.41e-07
20563	Slit2	1058.76	2.32681	0.475306	4.8954	9.81e-07	1.13e-05
54403	Slc4a4	56.1746	2.32717	0.647475	3.59422	0.000325369	0.00212225
56363	Tmeff2	727.285	2.33125	0.448087	5.20267	1.96e-07	2.54e-06
224008	Spidr	1105	2.33187	0.530479	4.39578	1.1e-05	0.00010293
328561	Apol10b	222.251	2.33339	0.49799	4.68561	2.79e-06	2.95e-05
218630	Ccno	179.587	2.33404	0.530648	4.39847	1.09e-05	0.000101893
22063	Trpc1	170.03	2.33659	0.607818	3.84422	0.000120935	0.000891299
16372	Irx2	189.539	2.33662	0.4969	4.70239	2.57e-06	2.73e-05
15382	Hnrnpa1	11267.3	2.33689	0.419472	5.57104	2.53e-08	3.8e-07
13681	Eif4a1	15355.9	2.33725	0.421973	5.53886	3.04e-08	4.51e-07
11431	Acp1	646.003	2.3381	0.456734	5.11917	3.07e-07	3.83e-06
54519	Apbb1ip	1619.65	2.34244	0.446123	5.25067	1.52e-07	2e-06
64095	Gpr35	396.206	2.3451	0.479722	4.88844	1.02e-06	1.16e-05
22351	Vill	88.5746	2.3516	0.649959	3.61808	0.0002968	0.00195608
223648	Ccdc166	90.2429	2.35276	0.593599	3.96355	7.38e-05	0.00057569
29817	Igfbp7	10783.4	2.35403	0.41739	5.63988	1.7e-08	2.65e-07
72938	Hspb11	545.357	2.35661	0.448133	5.25874	1.45e-07	1.92e-06
20350	Sema3f	974.535	2.35866	0.480994	4.90371	9.4e-07	1.08e-05
66128	Mrps36	1131.09	2.3725	0.479305	4.94988	7.43e-07	8.73e-06
108030	Lin7a	31.7428	2.37361	0.794337	2.98817	0.00280654	0.0132933
67204	Eif2s2	3967.22	2.37377	0.484183	4.90264	9.46e-07	1.09e-05
13392	Dlx2	294.791	2.37699	0.468825	5.0701	3.98e-07	4.88e-06
18742	Pitx3	171.772	2.37793	0.528409	4.50016	6.79e-06	6.63e-05
623230	Tmem200b	22.9204	2.38411	0.845554	2.81959	0.00480856	0.0207542
19935	Mrpl23	1440.58	2.38884	0.50206	4.75808	1.95e-06	2.12e-05
15357	Hmgcr	5087.87	2.38922	0.433908	5.50627	3.67e-08	5.38e-07
68316	Apoo	332.86	2.3893	0.464875	5.13965	2.75e-07	3.48e-06
66234	Msmo1	4287.77	2.38936	0.418084	5.71501	1.1e-08	1.77e-07
76826	Nubpl	328.136	2.3931	0.489866	4.88521	1.03e-06	1.18e-05
232748	Tcaf2	498.546	2.3972	0.522429	4.58857	4.46e-06	4.55e-05
20643	Snrpe	786.579	2.41096	0.461702	5.22189	1.77e-07	2.32e-06
17904	Myl6	19801.2	2.41109	0.494664	4.8742	1.09e-06	1.24e-05
66736	Emc2	1402.93	2.41235	0.48792	4.94415	7.65e-07	8.96e-06
238871	Pde4d	1083.58	2.41595	0.477039	5.06447	4.1e-07	5.01e-06
11747	Anxa5	9318.34	2.41757	0.418359	5.77868	7.53e-09	1.24e-07
218138	Gmds	1439.74	2.41763	0.446105	5.41942	5.98e-08	8.47e-07
70551	Tmtc4	606.397	2.42054	0.526338	4.59883	4.25e-06	4.36e-05
229474	Fhdc1	252.888	2.42119	0.495192	4.8894	1.01e-06	1.16e-05
66212	Sec61b	2479.79	2.42244	0.458574	5.28255	1.27e-07	1.71e-06
12527	Cd9	7507.46	2.42245	0.424033	5.71288	1.11e-08	1.79e-07
68952	Tlcd3b	30.0454	2.42474	0.781256	3.10364	0.00191153	0.00960338
70316	Ndufab1	1356.19	2.42528	0.433305	5.59716	2.18e-08	3.32e-07
228026	Pdk1	4132.6	2.42567	0.426568	5.68648	1.3e-08	2.07e-07
105005	Lratd1	45.1241	2.42705	0.766136	3.16791	0.00153539	0.0079726
100637	N4bp2l1	99.132	2.42982	0.577632	4.20652	2.59e-05	0.000224289
103172	Chchd10	217.265	2.43705	0.522459	4.66457	3.09e-06	3.25e-05
76938	Rbm17	1555.69	2.43903	0.425386	5.73368	9.83e-09	1.59e-07
68194	Ndufb4	1736.05	2.44037	0.461494	5.28798	1.24e-07	1.66e-06
232441	Rerg	828.136	2.44147	0.479308	5.09374	3.51e-07	4.35e-06
170768	Pfkfb3	1435.97	2.44156	0.442239	5.5209	3.37e-08	4.96e-07
22403	Ccn5	681.033	2.44231	0.607462	4.02051	5.81e-05	0.000464633
77891	Ube2s	1568.19	2.44845	0.482954	5.06975	3.98e-07	4.89e-06
20024	Sub1	2286.61	2.4487	0.446023	5.49008	4.02e-08	5.86e-07
18133	Ccn3	3356.54	2.45093	0.550149	4.45503	8.39e-06	8.01e-05
26374	Cop1	1132.63	2.45122	0.482699	5.07815	3.81e-07	4.7e-06
404634	Macroh2a2	708.223	2.45249	0.453351	5.40968	6.31e-08	8.91e-07
56794	Hacl1	408.893	2.45564	0.471015	5.2135	1.85e-07	2.42e-06
12314	Calm2	12517.3	2.46001	0.42011	5.85565	4.75e-09	8.11e-08
66576	Uqcrh	3730.57	2.4601	0.487659	5.04473	4.54e-07	5.51e-06
67733	Itgb3bp	135.506	2.46032	0.560192	4.39193	1.12e-05	0.000104475
68011	Snrpg	1120.66	2.46452	0.505638	4.87407	1.09e-06	1.24e-05
69634	Clybl	2450.04	2.46574	0.464581	5.30746	1.11e-07	1.51e-06
66970	Ssbp2	2544.7	2.46852	0.420123	5.87571	4.21e-09	7.26e-08
19664	Rbpj	5643.42	2.47405	0.489705	5.05212	4.37e-07	5.31e-06
56332	Amotl2	12712.2	2.47455	0.41467	5.96752	2.41e-09	4.3e-08
223433	Otulinl	47.2931	2.4764	0.676724	3.6594	0.000252805	0.00169741
73094	Sgip1	70.1615	2.4793	0.635579	3.90086	9.59e-05	0.000726956
18196	Nsg1	6420.57	2.48373	0.46175	5.37896	7.49e-08	1.04e-06
15903	Id3	3519.27	2.48483	0.448723	5.53756	3.07e-08	4.53e-07
18783	Pla2g4a	831.331	2.48614	0.579169	4.29259	1.77e-05	0.000157372
228139	P2rx3	98.9831	2.48851	0.57178	4.35222	1.35e-05	0.000123163
237831	Slc13a5	45.011	2.48853	0.686307	3.62597	0.000287874	0.00190641
73284	Ddit4l	386.769	2.49096	0.482543	5.16216	2.44e-07	3.12e-06
66197	Cks2	1108	2.49256	0.439356	5.67322	1.4e-08	2.22e-07
244864	Layn	2411.2	2.49281	0.434084	5.74269	9.32e-09	1.51e-07
69019	Spcs1	3923.28	2.49442	0.422269	5.90719	3.48e-09	6.09e-08
12228	Btg3	1320.78	2.49462	0.429155	5.81288	6.14e-09	1.04e-07
56318	Acpp	607.663	2.50285	0.457205	5.47423	4.39e-08	6.36e-07
68045	Rtraf	6356.34	2.5043	0.430446	5.81791	5.96e-09	1.01e-07
73230	Bmper	883.766	2.50511	0.437475	5.7263	1.03e-08	1.66e-07
14245	Lpin1	1500.55	2.50686	0.448606	5.58811	2.3e-08	3.48e-07
18553	Pcsk6	297.529	2.50778	0.470804	5.32659	1e-07	1.37e-06
12832	Col5a2	36902.4	2.51203	0.438074	5.73426	9.79e-09	1.58e-07
11950	Atp5pb	5081.8	2.51406	0.423666	5.93408	2.96e-09	5.21e-08
66475	Rps23	12769.2	2.51452	0.552336	4.55252	5.3e-06	5.3e-05
56410	Cbln3	50.3865	2.51621	0.716429	3.51216	0.00044448	0.00277273
11694	Alx3	44.9752	2.5163	0.7326	3.43475	0.000593097	0.0035478
19242	Ptn	385.367	2.51869	0.514593	4.89453	9.85e-07	1.13e-05
94214	Spock2	589.601	2.5235	0.44983	5.60989	2.02e-08	3.11e-07
70572	Ipo5	10678.1	2.52533	0.435926	5.79303	6.91e-09	1.15e-07
67106	Zbtb8os	211.389	2.52557	0.503093	5.02009	5.16e-07	6.21e-06
98388	Chst10	13.5839	2.52619	1.02742	2.45878	0.013941	0.0488314
12864	Cox6c	1428.22	2.52808	0.481411	5.25139	1.51e-07	1.99e-06
57814	Kcne4	27.0033	2.53366	0.804797	3.1482	0.00164281	0.00844771
18074	Nid2	22569.1	2.53887	0.43856	5.7891	7.08e-09	1.18e-07
14620	Gjb3	222.058	2.54088	0.629807	4.03438	5.47e-05	0.000441462
667742	Piezo2	2594.61	2.54532	0.508416	5.00637	5.55e-07	6.65e-06
17988	Ndrg1	34891.4	2.54583	0.467631	5.4441	5.21e-08	7.42e-07
20630	Snrpc	2662.68	2.54641	0.500041	5.09241	3.54e-07	4.37e-06
80334	Kcnip4	35.0505	2.54987	0.742964	3.43202	0.000599106	0.00357633
217410	Trib2	892.746	2.55086	0.467455	5.45691	4.84e-08	6.94e-07
14569	Gdi2	16299.1	2.55775	0.455735	5.61237	2e-08	3.07e-07
22441	Xlr	337.395	2.55849	0.588037	4.3509	1.36e-05	0.000123839
63955	Cables1	421.629	2.5669	0.486572	5.27548	1.32e-07	1.77e-06
19921	Rpl19	28326.6	2.57005	0.509194	5.04729	4.48e-07	5.44e-06
66278	Smim20	257.962	2.58085	0.528042	4.88758	1.02e-06	1.17e-05
14725	Lrp2	37.0813	2.58717	0.734745	3.52118	0.000429636	0.00269444
11803	Aplp1	1090.99	2.58811	0.48131	5.37722	7.56e-08	1.05e-06
170459	Stard4	761.217	2.59193	0.477398	5.42928	5.66e-08	8.04e-07
231070	Insig1	1681.86	2.60303	0.443801	5.8653	4.48e-09	7.71e-08
99543	Olfml3	8662.18	2.60336	0.459217	5.66913	1.44e-08	2.27e-07
17921	Myo7a	38.767	2.60343	0.732394	3.55469	0.000378428	0.00240911
16511	Kcnh2	874.96	2.60893	0.451213	5.78204	7.38e-09	1.22e-07
16533	Kcnmb1	16.585	2.61002	0.952105	2.74132	0.0061193	0.0253297
20104	Rps6	27822.4	2.61107	0.501582	5.20566	1.93e-07	2.51e-06
11949	Atp5c1	11854.3	2.61274	0.465897	5.60798	2.05e-08	3.14e-07
107869	Cth	630.686	2.61603	0.516284	5.06704	4.04e-07	4.95e-06
71702	Cdc5l	2007.46	2.61993	0.47285	5.54073	3.01e-08	4.46e-07
14137	Fdft1	9042	2.6223	0.479329	5.47076	4.48e-08	6.47e-07
18127	Nos3	69.2928	2.62637	0.663149	3.96046	7.48e-05	0.000582378
50530	Mfap5	287.564	2.6273	0.499071	5.26438	1.41e-07	1.87e-06
75180	Tmem269	27.4115	2.62784	0.808518	3.2502	0.00115326	0.00629223
67270	Mrpl42	2010.52	2.63004	0.453245	5.80269	6.53e-09	1.1e-07
67792	Rgs8	85.7934	2.6312	0.601485	4.3745	1.22e-05	0.000112672
407800	Ecm2	206.777	2.63135	0.571481	4.60443	4.14e-06	4.26e-05
241226	Itga8	20.157	2.63328	0.894514	2.94381	0.00324194	0.0150098
214112	Nipal4	14.9981	2.63651	1.01656	2.59356	0.00949869	0.0360529
15331	Hmgn2	2209.45	2.63682	0.436615	6.03923	1.55e-09	2.83e-08
98488	Gtf3c3	688.946	2.64121	0.5379	4.91023	9.1e-07	1.05e-05
68054	Serpina12	58.9103	2.64124	0.664091	3.97723	6.97e-05	0.000547461
67557	Larp6	91.5605	2.64856	0.68522	3.86527	0.000110969	0.000827485
66449	Pam16	537.168	2.64873	0.449456	5.8932	3.79e-09	6.59e-08
11812	Apoc1	27.4267	2.65278	0.812028	3.26686	0.00108748	0.00598894
20655	Sod1	5513.38	2.65752	0.47391	5.60766	2.05e-08	3.14e-07
68303	Fam114a1	9289.45	2.66193	0.469749	5.66671	1.46e-08	2.29e-07
20341	Selenbp1	630.707	2.66219	0.54614	4.87455	1.09e-06	1.24e-05
19166	Psma2	3638.79	2.66378	0.430755	6.18399	6.25e-10	1.2e-08
668212	Efr3b	19.8132	2.66989	0.908075	2.94017	0.00328036	0.0151239
66246	Osgep	1557.64	2.67003	0.507737	5.25869	1.45e-07	1.92e-06
236899	Pcyt1b	612.817	2.67064	0.462444	5.77506	7.69e-09	1.27e-07
246196	Zfp277	810.101	2.67209	0.499106	5.35376	8.61e-08	1.19e-06
72391	Cdkn3	375.1	2.67518	0.492659	5.43008	5.63e-08	8.01e-07
67041	Oxct1	5023.91	2.67588	0.520123	5.14471	2.68e-07	3.4e-06
380712	Tlcd2	256.809	2.67738	0.483432	5.53828	3.05e-08	4.52e-07
12160	Bmp5	24.1805	2.67852	0.899687	2.97717	0.00290927	0.0137206
57423	Atp5j2	2116.81	2.68176	0.477874	5.61185	2e-08	3.08e-07
269152	Kif26b	1250.14	2.68177	0.432613	6.19901	5.68e-10	1.1e-08
23972	Papss2	186.867	2.68435	0.521392	5.14842	2.63e-07	3.34e-06
23912	Rhof	175.88	2.68482	0.515448	5.20872	1.9e-07	2.47e-06
18595	Pdgfra	1020.46	2.6855	0.472796	5.68004	1.35e-08	2.14e-07
100715	Tent2	501.887	2.68651	0.554337	4.84635	1.26e-06	1.42e-05
100040617	Wincr1	30.8844	2.6875	0.852382	3.15292	0.00161644	0.0083251
14457	Gas7	52.7751	2.69192	0.884504	3.04342	0.00233906	0.0113805
53412	Ppp1r3c	188.954	2.6925	0.549051	4.90391	9.39e-07	1.08e-05
18166	Npy1r	58.1527	2.69984	0.653223	4.13311	3.58e-05	0.000301139
12291	Cacna1g	81.8999	2.70021	0.591397	4.56581	4.98e-06	5.02e-05
18406	Orm2	40.3561	2.70453	0.72549	3.72786	0.00019311	0.00134417
12825	Col3a1	183741	2.70984	0.422771	6.40972	1.46e-10	3.02e-09
12319	Car8	82.2385	2.71248	0.611114	4.43859	9.06e-06	8.61e-05
53791	Tlr5	53.5735	2.71315	0.68176	3.97962	6.9e-05	0.0005425
19662	Rbp4	61.5532	2.71372	0.731619	3.7092	0.000207918	0.00143407
266690	Cyb5r4	523.005	2.71637	0.496725	5.46855	4.54e-08	6.54e-07
100705	Acacb	128.291	2.71822	0.599933	4.53088	5.87e-06	5.8e-05
22194	Ube2e1	308.735	2.71946	0.5276	5.1544	2.54e-07	3.24e-06
27047	Omd	133.748	2.72076	0.607788	4.47649	7.59e-06	7.33e-05
14057	Sfxn1	2304.4	2.723	0.45431	5.99369	2.05e-09	3.68e-08
20044	Rps14	22828.5	2.72479	0.455057	5.98781	2.13e-09	3.81e-08
56448	Cyp2d22	419.453	2.72852	0.463819	5.88273	4.04e-09	6.99e-08
71911	Bdh1	49.1287	2.73069	0.675224	4.04413	5.25e-05	0.000425583
68836	Mrpl52	2414.39	2.73193	0.441504	6.18777	6.1e-10	1.18e-08
14183	Fgfr2	73.2779	2.73593	0.608914	4.49313	7.02e-06	6.84e-05
71877	Efhc1	91.9091	2.73678	0.572284	4.78221	1.73e-06	1.9e-05
15387	Hnrnpk	10114.6	2.73925	0.446994	6.12815	8.89e-10	1.68e-08
244416	Ppp1r3b	241.776	2.75063	0.570698	4.81977	1.44e-06	1.6e-05
21819	Tg	1319.47	2.75072	0.46361	5.93326	2.97e-09	5.23e-08
65086	Lpar3	392.783	2.75854	0.457503	6.02956	1.64e-09	3e-08
11634	Aire	38.0117	2.76443	0.781444	3.53759	0.000403798	0.00254794
227696	Phyhd1	568.194	2.76554	0.449428	6.15346	7.58e-10	1.45e-08
72293	Nkd2	784.238	2.76716	0.446624	6.19573	5.8e-10	1.12e-08
56847	Aldh1a3	71.1428	2.76794	0.612308	4.52051	6.17e-06	6.07e-05
435653	Fcrlb	34.3852	2.76842	0.763724	3.6249	0.000289076	0.00191275
434215	Lrrc32	821.633	2.77376	0.441069	6.28874	3.2e-10	6.42e-09
54003	Nell2	40.1921	2.7757	0.775249	3.5804	0.000343068	0.00222249
16876	Lhx9	116.401	2.77819	0.575941	4.82374	1.41e-06	1.57e-05
11647	Alpl	45.9193	2.77982	0.704214	3.94741	7.9e-05	0.00060927
19942	Rpl27	10169.3	2.7861	0.492655	5.65528	1.56e-08	2.44e-07
76917	Flywch2	21.8311	2.78632	0.943894	2.95194	0.00315786	0.0146727
76257	Slc38a3	29.343	2.78983	0.794635	3.51083	0.00044671	0.00278453
320782	Tmem154	14.3357	2.79201	1.0901	2.56124	0.0104299	0.0388789
243538	Cfap100	26.8083	2.79408	0.997421	2.80131	0.00508961	0.0217127
77619	Prelid2	424.343	2.79635	0.501733	5.57337	2.5e-08	3.76e-07
209558	Enpp3	998.79	2.80122	0.446651	6.2716	3.57e-10	7.14e-09
27528	Nrep	3551.34	2.8048	0.468041	5.99263	2.06e-09	3.7e-08
12350	Car3	1852.19	2.80574	0.476223	5.89165	3.82e-09	6.64e-08
15902	Id2	399.653	2.80653	0.521895	5.37758	7.55e-08	1.05e-06
19652	Rbm3	5262.27	2.81445	0.422365	6.66355	2.67e-11	6.15e-10
434198	B130024G19Rik	11.0898	2.8171	1.11472	2.52718	0.0114983	0.0418744
12353	Car6	204.933	2.82528	0.499907	5.65162	1.59e-08	2.49e-07
16174	Il18rap	139.417	2.8263	0.543069	5.20431	1.95e-07	2.53e-06
20917	Suclg2	478.754	2.82703	0.488388	5.7885	7.1e-09	1.18e-07
240776	Kcnt2	16.449	2.83652	0.977133	2.9029	0.0036973	0.0166814
54217	Rpl36	11934.5	2.8385	0.508961	5.57705	2.45e-08	3.69e-07
70717	Medag	1154.35	2.83917	0.507131	5.5985	2.16e-08	3.31e-07
13809	Enpep	24.9629	2.83918	0.865555	3.28018	0.00103741	0.00576336
76915	Mnd1	90.8073	2.84197	0.590129	4.81585	1.47e-06	1.63e-05
333182	Cox6b2	23.9494	2.84204	0.868526	3.27226	0.00106691	0.00589741
101544	Zfp575	91.6495	2.84247	0.588755	4.82794	1.38e-06	1.55e-05
17294	Mest	2413	2.84438	0.481194	5.91108	3.4e-09	5.95e-08
12452	Ccng2	2427.48	2.85647	0.481176	5.93644	2.91e-09	5.14e-08
26446	Psmb3	4342.85	2.85966	0.470373	6.07955	1.21e-09	2.24e-08
66205	Cd302	285.309	2.86137	0.488083	5.86246	4.56e-09	7.83e-08
72281	Sh2d4a	108.488	2.86599	0.559238	5.1248	2.98e-07	3.73e-06
319707	C430002N11Rik	38.7166	2.87344	0.743753	3.86344	0.000111803	0.000832955
67097	Rps10	24036.8	2.88281	0.472053	6.10696	1.02e-09	1.9e-08
231440	Parm1	103.027	2.88426	0.591181	4.87881	1.07e-06	1.21e-05
56748	Nfu1	1354.01	2.88602	0.46022	6.27096	3.59e-10	7.16e-09
12484	Cd24a	927.252	2.88725	0.476883	6.05442	1.41e-09	2.58e-08
68349	Ndufs3	2926	2.89156	0.473645	6.1049	1.03e-09	1.93e-08
72433	Rab38	326.554	2.89183	0.4694	6.1607	7.24e-10	1.39e-08
11421	Ace	49.2827	2.89217	0.722876	4.00092	6.31e-05	0.000500447
11932	Atp1b2	198.539	2.89648	0.503198	5.75614	8.61e-09	1.41e-07
68010	Bambi	128.23	2.89867	0.540609	5.36187	8.24e-08	1.14e-06
70784	Rasl12	247.648	2.90404	0.498502	5.82553	5.69e-09	9.63e-08
666048	Trabd2b	610.135	2.90888	0.471136	6.17419	6.65e-10	1.28e-08
18606	Enpp2	3095.78	2.91083	0.518709	5.61168	2e-08	3.08e-07
207495	Baiap2l2	53.9937	2.9144	0.709741	4.10628	4.02e-05	0.000335234
83675	Bicc1	1398.41	2.91456	0.510779	5.7061	1.16e-08	1.85e-07
56188	Fxyd1	44.8582	2.91487	0.784659	3.71482	0.000203349	0.00140727
74185	Gbe1	1106.19	2.91514	0.502385	5.80261	6.53e-09	1.1e-07
18596	Pdgfrb	12623.4	2.91715	0.421822	6.9156	4.66e-12	1.17e-10
241327	Olfml2a	157.196	2.92122	0.519221	5.62615	1.84e-08	2.85e-07
67942	Atp5g2	8664.3	2.92227	0.512881	5.69775	1.21e-08	1.94e-07
19988	Rpl6	20512.2	2.92359	0.452892	6.45539	1.08e-10	2.3e-09
14066	F3	1006.83	2.9266	0.481782	6.07453	1.24e-09	2.3e-08
100861595	NA	484.804	2.92902	0.586632	4.99294	5.95e-07	7.1e-06
239188	Enox1	244.531	2.92926	0.497053	5.89326	3.79e-09	6.59e-08
329540	Nol4l	230.372	2.93051	0.523982	5.59278	2.23e-08	3.4e-07
21810	Tgfbi	581.115	2.9307	0.46194	6.34433	2.23e-10	4.54e-09
18481	Pak3	586.545	2.94004	0.529473	5.55276	2.81e-08	4.18e-07
233332	Adamts17	318.482	2.94243	0.493177	5.96627	2.43e-09	4.33e-08
320840	Negr1	12.7817	2.96125	1.12855	2.62395	0.00869155	0.0337367
12512	Cd63	22737.2	2.97266	0.527134	5.63929	1.71e-08	2.65e-07
59050	Nsa2	3434.18	2.97291	0.452009	6.57711	4.8e-11	1.07e-09
12411	Cbs	70.1977	2.97473	0.711163	4.18291	2.88e-05	0.000245683
66254	Dimt1	209.196	2.98229	0.563943	5.28829	1.23e-07	1.66e-06
16819	Lcn2	85.7956	2.98691	0.675632	4.42092	9.83e-06	9.28e-05
68135	Eif3h	23164.1	2.99296	0.449198	6.6629	2.68e-11	6.17e-10
74953	4930483K19Rik	62.6632	2.99381	0.681889	4.39046	1.13e-05	0.000105121
20408	Sh3gl3	127.945	2.99439	0.55399	5.40514	6.48e-08	9.11e-07
66871	Cpne8	1149.77	2.99704	0.456096	6.57107	5e-11	1.11e-09
100039794	Gm2427	16.7278	3.00565	0.981367	3.06271	0.00219341	0.0107803
13041	Ctsw	105.843	3.01248	0.57139	5.2722	1.35e-07	1.8e-06
18162	Npr3	486.023	3.01364	0.569312	5.29348	1.2e-07	1.62e-06
72560	Naalad2	195.773	3.01924	0.543294	5.55729	2.74e-08	4.09e-07
72701	Zfp618	10.3514	3.02167	1.13378	2.66513	0.00769596	0.0305646
114774	Pawr	134.802	3.02309	0.630044	4.79823	1.6e-06	1.76e-05
20732	Spint1	57.8938	3.02814	0.672427	4.5033	6.69e-06	6.55e-05
54670	Atp8b1	61.5884	3.02937	0.781299	3.87735	0.0001056	0.000793202
56295	Higd1a	2947.63	3.03203	0.50577	5.99489	2.04e-09	3.66e-08
245607	Gprasp2	27.8723	3.05605	0.824562	3.70627	0.000210336	0.00144831
16948	Lox	18664.4	3.05983	0.519934	5.88503	3.98e-09	6.91e-08
229949	Ak5	211.716	3.06816	0.495468	6.19244	5.92e-10	1.14e-08
18027	Nfia	113.9	3.06952	0.566853	5.41502	6.13e-08	8.67e-07
216725	Adamts2	2787.1	3.07064	0.443239	6.92773	4.28e-12	1.08e-10
64817	Svep1	1668.63	3.07581	0.431645	7.12578	1.03e-12	2.81e-11
330812	Rnf150	1909.53	3.07784	0.484034	6.35872	2.03e-10	4.15e-09
108121	U2af1	1305.34	3.08415	0.457687	6.73855	1.6e-11	3.78e-10
27207	Rps11	17931.9	3.0968	0.515776	6.00415	1.92e-09	3.47e-08
331474	Rtl5	250.31	3.10646	0.483958	6.41885	1.37e-10	2.87e-09
73173	Pcdh18	1281	3.10786	0.487796	6.37123	1.88e-10	3.85e-09
239463	Fam83a	28.6155	3.10872	0.818019	3.8003	0.000144518	0.00103723
16922	Phyh	172.096	3.11016	0.511191	6.08415	1.17e-09	2.17e-08
216551	Lgalsl	162.685	3.11429	0.527713	5.90149	3.6e-09	6.29e-08
18213	Ntrk3	18.7166	3.11452	0.936082	3.32719	0.000877273	0.00498141
22092	Rsph1	14.4699	3.12523	1.0216	3.05916	0.00221955	0.0108957
66118	Sarnp	367.153	3.12541	0.471811	6.62429	3.49e-11	7.93e-10
27425	Atp5l	2768.88	3.12564	0.519749	6.01375	1.81e-09	3.28e-08
192734	Lrrc75b	643.706	3.12788	0.443062	7.05969	1.67e-12	4.44e-11
14537	Gcnt1	72.5285	3.12983	0.618393	5.06123	4.17e-07	5.08e-06
22294	Uxt	250.733	3.13745	0.511111	6.13848	8.33e-10	1.58e-08
252837	Ackr4	92.7561	3.14132	0.58413	5.37777	7.54e-08	1.05e-06
16647	Kpna2	3128.5	3.14216	0.450998	6.96713	3.23e-12	8.34e-11
15421	Hoxc12	81.2539	3.14492	0.66528	4.72721	2.28e-06	2.44e-05
14588	Gfra4	303.501	3.14675	0.506198	6.21644	5.09e-10	9.95e-09
77739	Adamtsl1	224.221	3.15754	0.491955	6.41834	1.38e-10	2.87e-09
17144	Magea8	28.7131	3.15909	0.848533	3.72301	0.000196863	0.00136584
16149	Cd74	809.706	3.16315	0.479765	6.59312	4.31e-11	9.64e-10
66142	Cox7b	1996.02	3.1645	0.459113	6.89264	5.48e-12	1.36e-10
66489	Rpl35	20092.1	3.16689	0.507338	6.24217	4.32e-10	8.51e-09
22772	Zic2	19.3635	3.16828	0.929307	3.4093	0.000651307	0.00384842
73181	Nfatc4	1602.29	3.17241	0.455623	6.96281	3.34e-12	8.57e-11
233549	Mogat2	862.546	3.18875	0.473946	6.72808	1.72e-11	4.05e-10
15001	H2-Oa	7.01783	3.19473	1.2988	2.45976	0.0139028	0.0487128
210741	Kcnk12	154.415	3.19567	0.591565	5.40205	6.59e-08	9.24e-07
12020	Nkx3-2	11.5309	3.20071	1.10512	2.89625	0.00377647	0.0169888
71733	Susd2	127.242	3.20323	0.554087	5.7811	7.42e-09	1.23e-07
74199	Vit	11.6336	3.20722	1.10773	2.8953	0.00378796	0.0170298
214384	Myocd	11.588	3.21332	1.10013	2.92084	0.00349085	0.0159203
71950	Nanog	23.2638	3.21445	0.897257	3.58253	0.000340287	0.00220731
20312	Cx3cl1	2046.07	3.22062	0.474112	6.79295	1.1e-11	2.63e-10
239606	Slc2a13	275.941	3.23585	0.561757	5.76023	8.4e-09	1.38e-07
19896	Rpl10a	32124.2	3.23646	0.473776	6.83119	8.42e-12	2.04e-10
11482	Acvrl1	97.0148	3.24589	0.589299	5.50805	3.63e-08	5.33e-07
19941	Rpl26	1725.16	3.24816	0.449068	7.23311	4.72e-13	1.32e-11
21838	Thy1	10.09	3.24978	1.16708	2.78454	0.00536036	0.0227146
18762	Prkcz	39.384	3.25266	0.793821	4.09747	4.18e-05	0.000347023
233335	Synm	360.812	3.25904	0.493463	6.60443	3.99e-11	8.99e-10
218490	Btf3	11298.6	3.26816	0.466278	7.00904	2.4e-12	6.28e-11
545260	Arsi	25.8462	3.26954	0.859111	3.80573	0.000141386	0.00101875
18148	Npm1	8864.6	3.26974	0.444474	7.35642	1.89e-13	5.41e-12
18655	Pgk1	72566.5	3.28201	0.507775	6.46351	1.02e-10	2.19e-09
11489	Adam12	633.484	3.29135	0.507067	6.49096	8.53e-11	1.84e-09
66290	Atp6v1g1	1479.04	3.29284	0.458863	7.17608	7.17e-13	1.98e-11
72049	Tnfrsf13c	12.1892	3.29466	1.08853	3.02671	0.00247235	0.0119232
110954	Rpl10	23364.5	3.29771	0.490691	6.72054	1.81e-11	4.25e-10
17314	Mgmt	8.68325	3.30442	1.24898	2.64569	0.00815251	0.0320069
14677	Gnai1	57.1442	3.31101	0.698006	4.74353	2.1e-06	2.27e-05
67448	Plxdc2	61.4049	3.31509	0.670858	4.94157	7.75e-07	9.06e-06
381413	Gpr176	889.993	3.32382	0.438188	7.58537	3.32e-14	1.03e-12
17082	Il1rl1	144.765	3.32522	0.587793	5.65713	1.54e-08	2.42e-07
69038	Tmem258	1827.92	3.33116	0.464895	7.1654	7.76e-13	2.13e-11
27176	Rpl7a	9633.31	3.33256	0.452658	7.36222	1.81e-13	5.2e-12
210719	Mkx	177.152	3.33468	0.520943	6.40123	1.54e-10	3.19e-09
319991	Kif6	13.2292	3.33777	1.08176	3.0855	0.00203211	0.0100991
380694	Ccnjl	17.0357	3.33864	0.978538	3.41187	0.000645195	0.00381504
209378	Itih5	27.419	3.33949	0.834781	4.00044	6.32e-05	0.000501237
66643	Lix1	187.393	3.34358	0.54652	6.11795	9.48e-10	1.78e-08
18575	Pde1c	24.4621	3.34549	0.960319	3.48373	0.000494478	0.00304081
56360	Acot9	1535.76	3.34725	0.429976	7.78473	6.99e-15	2.28e-13
93689	Lmod1	1966.06	3.35538	0.478412	7.01358	2.32e-12	6.08e-11
16669	Krt19	174.805	3.35866	0.649625	5.17016	2.34e-07	3e-06
67749	Mgarp	743.7	3.35885	0.442749	7.58635	3.29e-14	1.02e-12
12380	Cast	2416.83	3.36391	0.50299	6.68783	2.27e-11	5.25e-10
23829	C1ql1	26.5005	3.36934	0.903592	3.72882	0.000192375	0.00134149
78892	Crispld2	29.3203	3.37051	0.886272	3.80302	0.000142943	0.00102816
12161	Bmp6	34.5854	3.37265	0.778581	4.33178	1.48e-05	0.000133684
76293	Mfap4	159.679	3.37515	0.526262	6.41343	1.42e-10	2.96e-09
54427	Dnmt3l	6.22505	3.37594	1.3519	2.49718	0.0125184	0.044992
212539	Gm266	23.6339	3.378	0.887102	3.80791	0.000140149	0.00101116
13723	Emb	1032.81	3.37967	0.450315	7.50511	6.14e-14	1.87e-12
66414	Ndufa12	517.503	3.39118	0.489964	6.92128	4.48e-12	1.13e-10
14584	Gfpt2	48.3108	3.40049	0.741611	4.58527	4.53e-06	4.62e-05
217262	Abca9	159.917	3.40528	0.563051	6.04791	1.47e-09	2.68e-08
14865	Gstm4	12.1459	3.41001	1.15414	2.95459	0.0031308	0.014589
68910	Zfp467	361.861	3.41353	0.529985	6.44081	1.19e-10	2.51e-09
19951	Rpl32	25312.3	3.41423	0.488739	6.98578	2.83e-12	7.36e-11
65079	Rtn4r	81.6763	3.41683	0.605032	5.64736	1.63e-08	2.55e-07
100042480	Nhsl2	177.247	3.41706	0.533627	6.40347	1.52e-10	3.14e-09
67713	Dnajc19	243.178	3.42374	0.493129	6.94289	3.84e-12	9.8e-11
27226	Pla2g7	362.065	3.42754	0.48297	7.0968	1.28e-12	3.44e-11
66873	Tril	157.694	3.43386	0.561271	6.11801	9.48e-10	1.78e-08
19273	Ptpru	54.3052	3.43477	0.680014	5.05103	4.39e-07	5.34e-06
77018	Col25a1	60.0067	3.43595	0.6995	4.912	9.02e-07	1.04e-05
26561	Mmp23	294.711	3.43911	0.498094	6.90454	5.04e-12	1.26e-10
76808	Rpl18a	47824.3	3.4394	0.498773	6.89572	5.36e-12	1.34e-10
277154	Nynrin	1610.08	3.44467	0.446592	7.71323	1.23e-14	3.91e-13
14113	Fbl	2094.17	3.44698	0.48446	7.11509	1.12e-12	3.03e-11
26442	Psma5	2134.21	3.44858	0.489379	7.04684	1.83e-12	4.84e-11
15485	Hsd17b1	63.9489	3.45033	0.664998	5.18848	2.12e-07	2.73e-06
236920	Stard8	23.2216	3.45287	0.896002	3.85364	0.000116374	0.000861935
50915	Grb14	1140.08	3.45382	0.432028	7.99443	1.3e-15	4.54e-14
170441	Slc2a10	88.6764	3.46885	0.5987	5.79396	6.87e-09	1.15e-07
21345	Tagln	18683.2	3.47395	0.417296	8.32491	8.44e-17	3.32e-15
230099	Car9	1957.49	3.47629	0.483932	7.18342	6.8e-13	1.88e-11
104303	Arl1	2213.29	3.48844	0.448566	7.77688	7.43e-15	2.42e-13
75750	Slc10a6	77.9938	3.50374	0.621777	5.63504	1.75e-08	2.71e-07
67441	Isoc2b	23.956	3.50482	0.953142	3.67712	0.000235879	0.00160472
50765	Tfr2	171.744	3.50566	0.5313	6.59826	4.16e-11	9.36e-10
23887	Ggt5	163.957	3.50665	0.526854	6.65582	2.82e-11	6.46e-10
12816	Col12a1	41799.4	3.50974	0.494609	7.09598	1.28e-12	3.45e-11
12833	Col6a1	33685	3.51011	0.437624	8.02083	1.05e-15	3.7e-14
20116	Rps8	17886.5	3.52006	0.477489	7.37201	1.68e-13	4.87e-12
69837	Pcgf1	214.835	3.5267	0.51599	6.83482	8.21e-12	2e-10
237858	Trarg1	38.7798	3.52725	0.756861	4.66037	3.16e-06	3.31e-05
26451	Rpl27a	23448.1	3.52759	0.499835	7.0575	1.7e-12	4.5e-11
12176	Bnip3	6349.83	3.53358	0.44869	7.87532	3.4e-15	1.13e-13
50527	Ero1a	8211.87	3.54348	0.440251	8.04877	8.36e-16	2.96e-14
12834	Col6a2	30536.3	3.54921	0.460959	7.69962	1.36e-14	4.33e-13
14109	Fau	12174.1	3.55483	0.472607	7.52175	5.4e-14	1.65e-12
110842	Etfa	1648.19	3.55937	0.45506	7.82176	5.21e-15	1.72e-13
12389	Cav1	19630.1	3.56468	0.45823	7.77925	7.3e-15	2.38e-13
243385	Gprin3	273.035	3.57263	0.52259	6.8364	8.12e-12	1.98e-10
353242	Mrpl21	413.061	3.57365	0.494188	7.23137	4.78e-13	1.33e-11
16498	Kcnab2	654.301	3.57435	0.554473	6.4464	1.15e-10	2.43e-09
627626	Ptchd4	19.207	3.57652	0.95581	3.74188	0.000182652	0.00128253
21939	Cd40	23.6883	3.57985	0.91448	3.91463	9.05e-05	0.000690841
64074	Smoc2	602.717	3.58612	0.517637	6.92786	4.27e-12	1.08e-10
239337	Adamts12	901.216	3.58643	0.543765	6.59556	4.24e-11	9.51e-10
12797	Cnn1	2786.26	3.60287	0.434391	8.29407	1.09e-16	4.25e-15
17130	Smad6	648.731	3.60621	0.450682	8.00168	1.23e-15	4.3e-14
98932	Myl9	6774.87	3.6103	0.448014	8.05846	7.73e-16	2.76e-14
243548	Prickle2	79.0334	3.61155	0.617182	5.85167	4.87e-09	8.3e-08
666806	Gm8300	143.803	3.61889	0.588007	6.15451	7.53e-10	1.44e-08
209590	Il23r	6.5357	3.61941	1.34433	2.69235	0.00709494	0.0286128
17984	Ndn	116.821	3.62774	0.567195	6.39593	1.6e-10	3.29e-09
225362	Reep2	164.033	3.62775	0.583575	6.21643	5.09e-10	9.95e-09
17992	Ndufa4	2577.87	3.64045	0.424452	8.57683	9.75e-18	4.23e-16
23876	Fbln5	2224.32	3.64695	0.426957	8.54174	1.32e-17	5.59e-16
19228	Pth1r	92.5632	3.64883	0.593777	6.14512	7.99e-10	1.52e-08
66373	Lsm5	101.294	3.65237	0.602067	6.06639	1.31e-09	2.42e-08
16516	Kcnj15	50.1086	3.65415	0.766698	4.76608	1.88e-06	2.05e-05
237553	Trhde	72.2828	3.65589	0.641062	5.70286	1.18e-08	1.89e-07
225187	Ankrd29	26.3188	3.65607	0.866099	4.22131	2.43e-05	0.000211852
20315	Cxcl12	3813.12	3.66335	0.419432	8.73409	2.46e-18	1.13e-16
13032	Ctsc	33.078	3.67445	0.827587	4.43995	9e-06	8.56e-05
58218	Trem3	4.39086	3.67749	1.4849	2.47659	0.0132643	0.0469648
26897	Acot1	424.909	3.67794	0.464806	7.91286	2.52e-15	8.53e-14
12552	Cdh11	2198.13	3.68154	0.564977	6.51626	7.21e-11	1.56e-09
12503	Cd247	10.9471	3.69932	1.19239	3.10244	0.00191931	0.00962876
11550	Adra1d	687.743	3.7191	0.53947	6.89399	5.42e-12	1.35e-10
252838	Tox	18.031	3.72346	0.996061	3.73818	0.000185354	0.00129803
19989	Rpl7	29200.7	3.72481	0.452869	8.22492	1.95e-16	7.42e-15
110196	Fdps	14063.7	3.72686	0.485592	7.67488	1.66e-14	5.21e-13
76633	Lrmda	278.62	3.73284	0.584134	6.39038	1.65e-10	3.41e-09
319195	Rpl17	8496.29	3.74412	0.475092	7.88082	3.25e-15	1.09e-13
68219	Nudt21	1205.16	3.7546	0.505351	7.42968	1.09e-13	3.24e-12
19152	Prtn3	75.9354	3.75469	0.631148	5.94899	2.7e-09	4.79e-08
791275	Gm9885	4.43651	3.77263	1.47349	2.56033	0.0104572	0.0389365
435965	Lrp3	4.45933	3.7796	1.47302	2.56589	0.0102913	0.0384841
13610	S1pr3	1057.4	3.78928	0.433874	8.73361	2.47e-18	1.13e-16
11891	Rab27a	40.8289	3.79363	0.761784	4.97993	6.36e-07	7.55e-06
51801	Ramp1	45.6741	3.79647	0.808699	4.69454	2.67e-06	2.83e-05
381760	Ssbp1	404.155	3.80292	0.482788	7.87701	3.35e-15	1.12e-13
22337	Vdr	5452.72	3.80532	0.424719	8.95962	3.26e-19	1.64e-17
665270	Plb1	55.2796	3.81197	0.689682	5.52714	3.25e-08	4.8e-07
223780	Adm2	455.497	3.81266	0.584002	6.52851	6.64e-11	1.44e-09
94190	Ophn1	158.129	3.81817	0.589293	6.47923	9.22e-11	1.98e-09
12796	Camp	129.953	3.81911	0.616421	6.19562	5.81e-10	1.12e-08
57373	Akip1	106.104	3.83165	0.584434	6.55618	5.52e-11	1.22e-09
12159	Bmp4	2569.02	3.83715	0.462491	8.2967	1.07e-16	4.16e-15
21371	Tbca	1553.12	3.84121	0.463788	8.28225	1.21e-16	4.65e-15
54140	Avpr1a	10.5069	3.84539	1.20417	3.1934	0.0014061	0.0074231
20088	Rps24	23462.1	3.84559	0.453564	8.47861	2.28e-17	9.35e-16
233752	Insc	574.955	3.85553	0.483083	7.98109	1.45e-15	5.03e-14
58178	Sorcs1	196.606	3.86044	0.597589	6.46003	1.05e-10	2.23e-09
19220	Ptgfr	465.41	3.8665	0.47156	8.19938	2.42e-16	9.05e-15
16170	Il16	98.478	3.87434	0.599671	6.46077	1.04e-10	2.23e-09
12040	Bckdhb	117.794	3.87759	0.601504	6.44649	1.14e-10	2.43e-09
11835	Ar	19.9017	3.88894	1.01483	3.83211	0.000127047	0.000928853
20148	Dhrs3	1493.67	3.89399	0.501644	7.76246	8.33e-15	2.7e-13
217214	Nags	4.78274	3.8959	1.46431	2.66057	0.00780086	0.0308992
16531	Kcnma1	74.8809	3.90103	0.674438	5.78411	7.29e-09	1.21e-07
21859	Timp3	10339.6	3.90272	0.49038	7.95857	1.74e-15	5.99e-14
17703	Msx3	20.3	3.90411	1.02715	3.80093	0.000144152	0.00103595
19791	Rn18s	2027.62	3.92816	0.531332	7.39304	1.44e-13	4.21e-12
75556	Cfap161	120.475	3.92869	0.581141	6.76031	1.38e-11	3.27e-10
20068	Rps17	9676.51	3.93767	0.4178	9.42478	4.31e-21	2.47e-19
11468	Actg2	20231.9	3.94173	0.421661	9.34808	8.92e-21	5.01e-19
30878	Apln	2819.82	3.94809	0.495573	7.96673	1.63e-15	5.64e-14
14735	Gpc4	5.03769	3.95615	1.46167	2.70659	0.00679772	0.0276446
16181	Il1rn	1747.83	3.9568	0.447895	8.83422	1.01e-18	4.82e-17
230971	Megf6	31.8651	3.98486	0.839307	4.7478	2.06e-06	2.22e-05
103988	Gck	23.0219	3.99609	0.946191	4.22335	2.41e-05	0.000210055
380686	Cnrip1	54.338	3.99865	0.715566	5.5881	2.3e-08	3.48e-07
17390	Mmp2	11551.7	4.00293	0.489544	8.17686	2.91e-16	1.08e-14
17286	Meox2	5.08333	4.0061	1.45515	2.75304	0.0059044	0.0245705
23918	Impdh2	3930.33	4.00918	0.477028	8.4045	4.3e-17	1.73e-15
224792	Adgrf5	106.849	4.0095	0.611324	6.55872	5.43e-11	1.2e-09
55990	Fmo2	42.3113	4.01113	0.762256	5.26219	1.42e-07	1.89e-06
12142	Prdm1	76.9009	4.01561	0.674603	5.95255	2.64e-09	4.69e-08
68659	Gask1b	772.901	4.01934	0.526428	7.63512	2.26e-14	7.07e-13
69126	Rbis	540.149	4.02278	0.483075	8.32744	8.26e-17	3.26e-15
23959	Nt5e	809.359	4.038	0.55703	7.24915	4.19e-13	1.17e-11
12931	Crlf1	11386.6	4.06307	0.526164	7.72205	1.14e-14	3.66e-13
11567	Avil	790.341	4.07704	0.463018	8.80536	1.3e-18	6.17e-17
13885	Esd	5766.27	4.08386	0.445601	9.16484	4.96e-20	2.65e-18
15078	H3f3a	2300.47	4.08462	0.494635	8.25785	1.48e-16	5.67e-15
20055	Rps16	28597.8	4.09036	0.517394	7.90569	2.66e-15	8.96e-14
12824	Col2a1	44.5638	4.09086	0.753878	5.42642	5.75e-08	8.16e-07
27367	Rpl3	30560.7	4.10413	0.472107	8.69322	3.52e-18	1.59e-16
20512	Slc1a3	2233.06	4.10442	0.457073	8.97978	2.71e-19	1.37e-17
170677	Cdhr1	372.815	4.11415	0.627025	6.56139	5.33e-11	1.18e-09
68436	Rpl34	4775.32	4.12218	0.485699	8.48709	2.12e-17	8.71e-16
21761	Morf4l1	6353.1	4.12391	0.417898	9.86823	5.72e-23	3.84e-21
319909	Ism1	41.1427	4.13387	0.868061	4.76219	1.92e-06	2.08e-05
14622	Gjb5	382.124	4.13654	1.28716	3.21369	0.0013104	0.00700557
56277	Tmem45a	2135.28	4.13715	0.46008	8.99225	2.42e-19	1.24e-17
12859	Cox5b	4832.43	4.14195	0.471166	8.79086	1.48e-18	6.98e-17
237504	Rassf9	99.7751	4.14312	1.34662	3.07668	0.00209322	0.0103528
52443	Mrpl48	385.993	4.14487	0.504522	8.21543	2.11e-16	8.01e-15
268449	Rpl23a	12564.5	4.14832	0.415348	9.98756	1.73e-23	1.22e-21
20616	Snap91	27.4661	4.15591	0.907508	4.57947	4.66e-06	4.72e-05
270151	Nlrx1	582.105	4.15839	0.514692	8.07938	6.51e-16	2.34e-14
94109	Csmd1	45.7635	4.16983	0.773624	5.39	7.05e-08	9.83e-07
100126226	Krt83	5.68452	4.1807	1.442	2.89924	0.00374072	0.0168404
100503630	Gm12002	5.68452	4.1807	1.442	2.89924	0.00374072	0.0168404
17105	Lyz2	25.7272	4.1807	0.91832	4.55255	5.3e-06	5.3e-05
268860	Abat	13.0714	4.1853	1.15961	3.60924	0.00030709	0.00201495
30926	Glrx3	3708.94	4.18565	0.42025	9.95992	2.28e-23	1.58e-21
107747	Aldh1l1	537.81	4.18776	0.489461	8.55588	1.17e-17	5e-16
22160	Twist1	5.75299	4.19628	1.44088	2.9123	0.00358777	0.0162811
353237	Pcdhac2	5.75299	4.19628	1.44088	2.9123	0.00358777	0.0162811
207777	Tspoap1	141.181	4.2005	0.559489	7.50776	6.01e-14	1.84e-12
68735	Mrps18c	268.977	4.20087	0.507106	8.28401	1.19e-16	4.59e-15
76487	Ppp1r3g	5.70734	4.20105	1.43915	2.91911	0.00351031	0.0159928
214547	She	5.73016	4.20623	1.43878	2.92348	0.00346147	0.015817
11958	Atp5k	587.802	4.21336	0.524466	8.03362	9.46e-16	3.34e-14
13819	Epas1	136.123	4.22221	0.637185	6.62635	3.44e-11	7.83e-10
72789	Veph1	96.7821	4.22371	0.63017	6.70249	2.05e-11	4.76e-10
18548	Pcsk1	13.7867	4.22517	1.1705	3.60972	0.000306525	0.0020121
65019	Rpl23	11711.7	4.22546	0.41981	10.0652	7.87e-24	5.76e-22
385643	Kng2	70.7869	4.22825	0.761423	5.55309	2.81e-08	4.18e-07
17001	Ltc4s	128.467	4.2517	0.575413	7.38895	1.48e-13	4.33e-12
12843	Col1a2	126110	4.25819	0.413716	10.2926	7.61e-25	5.91e-23
28080	Atp5o	8172.86	4.28574	0.504646	8.49256	2.02e-17	8.38e-16
20085	Rps19	11804.7	4.29047	0.530748	8.08381	6.28e-16	2.27e-14
74318	Hopx	478.969	4.29573	0.471498	9.11081	8.18e-20	4.3e-18
73246	Rassf6	14.2053	4.30364	1.14925	3.74473	0.000180586	0.0012695
237175	Adgrg2	104.42	4.30646	0.671743	6.41087	1.45e-10	3.01e-09
19167	Psma3	1899.98	4.32062	0.445638	9.69535	3.16e-22	1.98e-20
81879	Tfcp2l1	14.3651	4.32624	1.14373	3.78257	0.00015522	0.00110583
14165	Fgf10	735.687	4.33549	0.466725	9.28918	1.55e-20	8.64e-19
68169	Ndnf	99.4185	4.34684	1.31769	3.29884	0.000970864	0.00543222
14186	Fgfr4	782.8	4.35663	0.448494	9.71389	2.63e-22	1.66e-20
78294	Rps27a	3498.74	4.3595	0.436934	9.97749	1.91e-23	1.34e-21
66695	Aspn	248.69	4.36559	0.591116	7.38534	1.52e-13	4.44e-12
78896	Ecrg4	23.9983	4.36702	0.991037	4.40652	1.05e-05	9.84e-05
19263	Ptprb	6.37699	4.38076	1.42426	3.07581	0.00209934	0.0103769
69908	Rab3b	138.853	4.38216	0.637832	6.8704	6.4e-12	1.59e-10
16772	Lama1	857.56	4.38695	0.475729	9.22153	2.93e-20	1.58e-18
215378	Brinp3	1397.45	4.39855	0.437236	10.0599	8.31e-24	6.05e-22
57808	Rpl35a	6297.01	4.40145	0.523092	8.4143	3.95e-17	1.6e-15
383787	Ankrd63	6.63194	4.43808	1.42018	3.12502	0.00177794	0.0090269
19943	Rpl28	23025.6	4.44641	0.506377	8.78082	1.62e-18	7.61e-17
22646	Zfp105	33.4612	4.46492	0.90815	4.9165	8.81e-07	1.02e-05
207596	Thsd4	79.0687	4.47929	0.668265	6.70286	2.04e-11	4.76e-10
16425	Itih2	72.7574	4.48911	0.672643	6.67385	2.49e-11	5.75e-10
11898	Ass1	2046.43	4.50086	0.480666	9.36381	7.69e-21	4.33e-19
100503670	Rpl5	15564.7	4.52981	0.449755	10.0717	7.37e-24	5.41e-22
52150	Kcnk6	7.02382	4.53492	1.41144	3.21298	0.00131365	0.00701836
270106	Rpl13	6473.57	4.55244	0.492263	9.24797	2.29e-20	1.25e-18
433855	AI506816	608.923	4.55923	0.492056	9.26568	1.94e-20	1.06e-18
269959	Adamtsl3	521.785	4.57104	0.467538	9.77681	1.42e-22	9.13e-21
72258	Kcnk10	21.677	4.5785	1.02999	4.44519	8.78e-06	8.36e-05
12842	Col1a1	240736	4.58158	0.414487	11.0536	2.11e-28	2.13e-26
75617	Rps25	9924.54	4.58417	0.454609	10.0838	6.52e-24	4.83e-22
70045	2610528A11Rik	652.362	4.58654	0.60441	7.58846	3.24e-14	1.01e-12
100689	Spon2	6201.35	4.59411	0.457239	10.0475	9.42e-24	6.8e-22
100125263	Trbc2	7.27876	4.60208	1.40491	3.27571	0.00105397	0.00584552
11754	Aoc3	243.89	4.63776	0.516073	8.98664	2.55e-19	1.29e-17
16775	Lama4	4813.34	4.65324	0.421221	11.047	2.27e-28	2.26e-26
56612	Pfdn5	5221.02	4.67898	0.487106	9.60568	7.57e-22	4.61e-20
67891	Rpl4	31232.9	4.68007	0.414769	11.2836	1.58e-29	1.77e-27
67255	Zfp422	77.9484	4.68091	0.673351	6.95167	3.61e-12	9.22e-11
13386	Dlk1	30.6886	4.6929	0.94413	4.97061	6.67e-07	7.9e-06
20319	Sfrp2	2989.91	4.74669	0.423253	11.2148	3.45e-29	3.66e-27
15446	Hpgd	152.765	4.75366	0.624936	7.60664	2.81e-14	8.78e-13
207911	Mchr1	192.999	4.78889	0.55422	8.64076	5.58e-18	2.49e-16
21943	Tnfsf11	8.22618	4.80164	1.38738	3.46093	0.000538318	0.00327248
50781	Dkk3	665.603	4.82121	0.479613	10.0523	8.97e-24	6.5e-22
72693	Zcchc12	22.0841	4.84669	1.05217	4.60636	4.1e-06	4.22e-05
23966	Tenm4	209.745	4.85068	0.53951	8.9909	2.45e-19	1.25e-17
14913	Guca1a	182.554	4.87238	0.606304	8.0362	9.27e-16	3.28e-14
71816	Rnf180	8.56101	4.87293	1.38034	3.53024	0.000415186	0.00260978
71951	Gpc2	20.3844	4.87456	1.07365	4.54016	5.62e-06	5.58e-05
20335	Sec61g	1574.7	4.87756	0.445106	10.9582	6.07e-28	5.77e-26
19188	Psme2	1762.62	4.88497	0.462252	10.5678	4.2e-26	3.57e-24
68028	Rpl22l1	601.747	4.89262	0.558744	8.75646	2.01e-18	9.39e-17
14613	Gja5	194.665	4.89601	0.57212	8.55765	1.15e-17	4.93e-16
51795	Srpx	20.6508	4.89928	1.06884	4.58373	4.57e-06	4.64e-05
22070	Tpt1	32159.2	4.90593	0.422865	11.6016	4.04e-31	5.12e-29
67025	Rpl11	13835.3	4.91031	0.492433	9.97152	2.03e-23	1.42e-21
17240	Mdfi	128.045	4.9138	0.659674	7.44883	9.42e-14	2.83e-12
73121	Rflna	63.5813	4.92118	0.799897	6.15227	7.64e-10	1.46e-08
56532	Ripk3	335.921	4.93449	1.1791	4.18496	2.85e-05	0.000243725
76459	Car12	778.365	4.97945	0.48531	10.2603	1.06e-24	8.17e-23
213436	Rtl3	487.585	5.04026	0.487464	10.3398	4.66e-25	3.68e-23
100503521	NA	10.3417	5.04344	1.37994	3.65482	0.000257361	0.00172377
433938	Mn1	177.962	5.06899	0.583488	8.6874	3.71e-18	1.67e-16
53420	Syt5	9.82043	5.09187	1.3612	3.74071	0.0001835	0.00128724
267019	Rps15a	7088.23	5.09586	0.451809	11.2788	1.67e-29	1.86e-27
13602	Sparcl1	55.9002	5.12513	0.79033	6.48479	8.89e-11	1.92e-09
109700	Itga1	161.041	5.15646	0.583773	8.83299	1.02e-18	4.86e-17
16341	Eif3e	5592.45	5.16408	0.459087	11.2486	2.35e-29	2.55e-27
66412	Arrdc4	259.964	5.18614	0.538392	9.63264	5.82e-22	3.57e-20
15162	Hck	123.46	5.18831	0.620857	8.3567	6.45e-17	2.56e-15
20538	Slc6a2	272.948	5.19728	0.64508	8.05681	7.83e-16	2.79e-14
20091	Rps3a1	12243.8	5.19767	0.479284	10.8447	2.11e-27	1.94e-25
213945	Col28a1	63.4302	5.20937	0.759457	6.85934	6.92e-12	1.7e-10
18605	Enpp1	3265.15	5.21683	0.447854	11.6485	2.34e-31	3.02e-29
59310	Myl10	10.8706	5.22881	1.35195	3.86759	0.000109914	0.000820367
53623	Gria3	19.2454	5.23072	1.13766	4.59777	4.27e-06	4.38e-05
19946	Rpl30	8112.12	5.24343	0.428552	12.2352	2.02e-34	3.45e-32
14829	Grpr	10.8363	5.24416	1.34824	3.88963	0.000100396	0.000758617
66107	Wfdc21	18.5287	5.25693	1.15266	4.56068	5.1e-06	5.12e-05
20102	Rps4x	15156.8	5.26446	0.45292	11.6234	3.13e-31	4.03e-29
68052	Rps13	6929.44	5.28109	0.480529	10.9902	4.26e-28	4.08e-26
12867	Cox7c	1809.13	5.30385	0.459342	11.5466	7.68e-31	9.4e-29
19981	Rpl37a	13789.5	5.31744	0.522304	10.1807	2.42e-24	1.83e-22
73649	Cybrd1	11.4831	5.33123	1.3412	3.97497	7.04e-05	0.000551904
207742	Rnf43	62.3912	5.38501	0.787465	6.83842	8.01e-12	1.96e-10
83691	Crispld1	12.0387	5.41337	1.33324	4.06032	4.9e-05	0.000399625
27370	Rps26	23497.8	5.4308	0.482547	11.2544	2.2e-29	2.4e-27
93735	Wnt16	47.9106	5.46868	0.876582	6.23863	4.41e-10	8.69e-09
17203	Mc5r	31.5024	5.48477	1.02993	5.3254	1.01e-07	1.38e-06
21824	Thbd	909.369	5.48855	0.461248	11.8993	1.19e-32	1.65e-30
20115	Rps7	13594.7	5.4933	0.453335	12.1175	8.53e-34	1.35e-31
67186	Rplp2	14007.7	5.51508	0.485404	11.3618	6.48e-30	7.5e-28
16000	Igf1	2233.13	5.53666	0.519113	10.6656	1.47e-26	1.28e-24
73748	Gadl1	13.0317	5.53965	1.32202	4.1903	2.79e-05	0.000238558
69784	1500009L16Rik	14.4206	5.55462	1.33725	4.15377	3.27e-05	0.000277312
19659	Rbp1	2550.8	5.55495	0.521188	10.6583	1.6e-26	1.38e-24
16658	Mafb	13.4008	5.56877	1.32133	4.21451	2.5e-05	0.000217407
73736	Fcf1	823.499	5.57228	0.460239	12.1074	9.66e-34	1.5e-31
218772	Rarb	241.114	5.57432	0.593306	9.39535	5.7e-21	3.25e-19
67888	Tmem100	164.426	5.62134	0.606299	9.27157	1.83e-20	1.01e-18
20042	Rps12	8964.19	5.63448	0.492083	11.4503	2.34e-30	2.79e-28
170757	Adgrl4	13.9792	5.64792	1.31292	4.30181	1.69e-05	0.000151207
11676	Aldoc	281.54	5.6488	0.551685	10.2392	1.32e-24	1.01e-22
100041724	Gm15217	14.5347	5.68971	1.31196	4.3368	1.45e-05	0.00013089
51788	H2az1	1810.34	5.76314	0.478168	12.0525	1.88e-33	2.76e-31
67281	Rpl37	10196.9	5.78473	0.473405	12.2194	2.45e-34	4.11e-32
22359	Vldlr	1291.88	5.83041	0.506745	11.5056	1.24e-30	1.5e-28
20084	Rps18	6826.06	5.83472	0.452473	12.8952	4.79e-38	1.11e-35
223732	Rtl6	15.9425	5.83656	1.29897	4.49324	7.01e-06	6.84e-05
269261	Rpl12	20974.7	5.89227	0.481652	12.2335	2.06e-34	3.49e-32
100502984	NA	16.4752	5.89316	1.29356	4.55578	5.22e-06	5.24e-05
18383	Tnfrsf11b	221.33	5.91482	0.624893	9.46533	2.93e-21	1.69e-19
20256	Clec11a	44.8678	5.94138	0.953522	6.23098	4.64e-10	9.11e-09
66277	Klf15	101.308	5.99738	0.740898	8.09475	5.74e-16	2.08e-14
68588	Cthrc1	789.948	6.03852	0.482979	12.5027	7.22e-36	1.4e-33
22445	Xlr3a	47.734	6.12134	0.963399	6.3539	2.1e-10	4.27e-09
329278	Tnn	236.217	6.1435	0.588881	10.4325	1.76e-25	1.41e-23
100861531	Rn45s	111461	6.14543	0.558588	11.0017	3.75e-28	3.61e-26
66425	Pcp4l1	318.931	6.16078	0.554856	11.1034	1.21e-28	1.23e-26
620393	Alkal1	19.7093	6.16256	1.27217	4.84413	1.27e-06	1.43e-05
57294	Rps27	9588.25	6.2	0.504513	12.2891	1.04e-34	1.83e-32
239405	Rspo2	202.249	6.26275	0.633578	9.88474	4.85e-23	3.28e-21
108096	Slco1a5	367.64	6.29322	0.575504	10.9351	7.83e-28	7.4e-26
19982	Rpl36a	5127.84	6.33181	0.448647	14.1131	3.15e-45	1.26e-42
67405	Nts	1176.16	6.37402	0.503729	12.6537	1.07e-36	2.2e-34
114641	Rpl31	10484.7	6.3994	0.424302	15.0822	2.12e-51	1.4e-48
83453	Chrdl1	195.982	6.41361	0.647191	9.90993	3.77e-23	2.58e-21
100102	Pcsk9	298.22	6.45762	0.654695	9.86356	5.99e-23	4e-21
12577	Cdkn1c	511.881	6.49484	0.520051	12.4889	8.59e-36	1.64e-33
19288	Ptx3	5073.46	6.61649	0.443911	14.905	3.06e-50	1.94e-47
20005	Rpl9	16244.8	6.70456	0.44398	15.1011	1.59e-51	1.09e-48
98221	Eif3m	1577.09	6.76265	0.515141	13.1278	2.28e-39	5.87e-37
17150	Mfap2	274.229	6.84245	0.620273	11.0314	2.7e-28	2.66e-26
22121	Rpl13a	12869.9	6.87603	0.473931	14.5085	1.07e-47	5.5e-45
170765	Ripply3	32.8324	6.87845	1.21957	5.64007	1.7e-08	2.65e-07
64103	Tnmd	59.7053	6.95002	1.01678	6.8353	8.18e-12	1.99e-10
19378	Aldh1a2	35.0773	6.95933	1.21497	5.72797	1.02e-08	1.64e-07
16832	Ldhb	944.97	6.95938	0.503465	13.823	1.85e-43	6.48e-41
76263	Gstk1	34.6587	6.96419	1.21221	5.74502	9.19e-09	1.5e-07
68193	Rpl24	15955.7	6.98818	0.441822	15.8167	2.39e-56	2.8e-53
67671	Rpl38	4910.32	7.14132	0.455983	15.6614	2.78e-55	2.86e-52
20513	Slc1a6	680.437	7.15035	0.531681	13.4486	3.14e-41	9.93e-39
11535	Adm	566.363	7.24331	0.600207	12.068	1.56e-33	2.33e-31
66477	Atp5md	1285.81	7.24827	0.505716	14.3327	1.37e-46	6.25e-44
16644	Kng1	43.6726	7.26982	1.19221	6.09776	1.08e-09	2.01e-08
18619	Penk	6330.63	7.32191	0.481798	15.1971	3.7e-52	2.65e-49
71690	Esm1	45.7728	7.34495	1.18581	6.19402	5.86e-10	1.13e-08
19736	Rgs4	821.63	7.40733	0.525708	14.0902	4.36e-45	1.71e-42
13447	Doc2b	128.142	7.46007	0.869313	8.58157	9.36e-18	4.08e-16
242553	Kank4	175.96	7.55919	0.797048	9.48397	2.45e-21	1.44e-19
54127	Rps28	16711.7	7.65467	0.520515	14.706	5.9e-49	3.47e-46
20527	Slc2a3	443.746	7.79576	0.634301	12.2903	1.02e-34	1.83e-32
66481	Rps21	4717.82	7.83354	0.503909	15.5456	1.71e-54	1.56e-51
329941	Col8a2	4153.82	7.90601	0.457136	17.2947	5.16e-67	7.72e-64
14264	Fmod	5973.5	8.03935	0.467791	17.1858	3.39e-66	4.65e-63
319480	Itga11	5880.06	8.56418	0.477145	17.9488	4.9e-72	1.15e-68
23893	Grem2	118.857	8.6034	1.11234	7.73453	1.04e-14	3.34e-13
15229	Foxd1	141.306	8.8269	1.10115	8.01609	1.09e-15	3.84e-14
57266	Cxcl14	169.021	9.05671	1.09021	8.3073	9.79e-17	3.83e-15
20090	Rps29	9099.93	9.28805	0.459912	20.1953	1.08e-90	5.91e-87
12814	Col11a1	1484.25	10.0188	0.67286	14.8899	3.83e-50	2.34e-47
12903	Crabp1	2188.5	10.7639	0.697209	15.4385	9.02e-54	7.42e-51

### Sheet: Brd9 DESeq2
GeneID	Symbol	BaseMean	log2(FC)	StdErr	Wald	p-value	p-adj
100568459	Bc1	31995.4	-9.98133	0.509238	-19.6005	1.53e-85	1.32e-81
353204	Aldoart1	38254	-11.3828	0.580746	-19.6003	1.54e-85	1.32e-81
624662	Gm6517	14997.4	-10.0311	0.534913	-18.7527	1.84e-78	1.05e-74
12577	Cdkn1c	5827.41	9.70977	0.536503	18.0983	3.29e-73	1.41e-69
667518	Gm8680	15216.4	-10.3242	0.58235	-17.7286	2.52e-70	8.68e-67
227885	Gm13498	8162.61	-10.6702	0.616853	-17.2978	4.89e-67	1.4e-63
20090	Rps29	6124.08	8.5394	0.505743	16.8849	5.82e-64	1.43e-60
100042025	Gapdh-ps15	7036.9	-9.52407	0.568053	-16.7662	4.31e-63	9.27e-60
620248	NA	19062.3	-9.29811	0.572071	-16.2534	2.11e-59	4.04e-56
100504632	Gm11478	75567.9	-8.58676	0.54645	-15.7137	1.22e-55	2.1e-52
79459	Aldoart2	12300.6	-13.2401	0.857952	-15.4322	9.95e-54	1.56e-50
625421	C230062I16Rik	35299.7	-8.03387	0.526284	-15.2653	1.3e-52	1.87e-49
239760	Ndufa11b	4541.66	-10.9849	0.735785	-14.9295	2.12e-50	2.8e-47
621697	Rpl32l	11118	-7.83928	0.532524	-14.721	4.73e-49	5.81e-46
100503192	Gm19587	2418.78	-8.79684	0.607109	-14.4897	1.41e-47	1.61e-44
669393	Gm9457	2101.09	-8.82943	0.62257	-14.1822	1.18e-45	1.27e-42
75030	4930503E24Rik	5856.57	-12.3116	0.878572	-14.0132	1.3e-44	1.31e-41
434050	Gm5576	2288.31	-9.4389	0.686277	-13.7538	4.83e-43	4.62e-40
66481	Rps21	4026.05	7.43343	0.54335	13.6807	1.32e-42	1.2e-39
66477	Atp5md	1391.71	7.19918	0.526674	13.6691	1.55e-42	1.33e-39
625409	Gm6581	2357.37	-9.8525	0.722532	-13.6361	2.44e-42	2e-39
623672	Gm6444	3125.09	-9.45881	0.696098	-13.5883	4.7e-42	3.67e-39
100043872	Rpl17-ps9	3347.52	-7.05593	0.52397	-13.4663	2.47e-41	1.85e-38
238074	Gm4928	1359.22	-8.25387	0.616037	-13.3983	6.18e-41	4.43e-38
100039731	Gm10051	9803.73	-7.8651	0.588268	-13.3699	9.06e-41	6.23e-38
246728	Oas2	1313.77	-7.80859	0.586315	-13.3181	1.82e-40	1.2e-37
667847	NA	3492.1	-8.231	0.620337	-13.2686	3.52e-40	2.24e-37
68193	Rpl24	12324.5	6.4713	0.490272	13.1994	8.84e-40	5.43e-37
14380	G6pd2	1810.58	-10.1089	0.774075	-13.0593	5.62e-39	3.34e-36
320769	Prdx6b	3040.76	-11.5405	0.892438	-12.9314	2.99e-38	1.71e-35
433297	Gm5526	12465.3	-7.08639	0.548762	-12.9134	3.78e-38	2.1e-35
100042740	Rpl31-ps9	1371.63	-6.98558	0.542064	-12.887	5.33e-38	2.86e-35
629595	Gm6988	1866.21	-7.04906	0.547927	-12.8649	7.09e-38	3.6e-35
100042547	Gm3897	1543.84	-9.32863	0.725262	-12.8624	7.32e-38	3.6e-35
100043882	NA	1457.58	-7.14682	0.555637	-12.8624	7.33e-38	3.6e-35
64833	Acot10	1287.64	-7.45438	0.581689	-12.8151	1.35e-37	6.45e-35
67671	Rpl38	3306.59	6.42699	0.502215	12.7973	1.7e-37	7.89e-35
626009	Gm6644	13923.1	-6.83271	0.53432	-12.7877	1.92e-37	8.7e-35
319192	H2ac19	2130.38	-7.65862	0.601441	-12.7338	3.84e-37	1.69e-34
433287	Gm15455	1189.29	-8.59453	0.679009	-12.6575	1.02e-36	4.37e-34
114641	Rpl31	8713.67	5.99243	0.474446	12.6304	1.44e-36	6.02e-34
100039422	Gm2225	3136.63	-6.65774	0.528707	-12.5925	2.32e-36	9.51e-34
15959	Ifit3	22072.7	-6.36131	0.50741	-12.5368	4.7e-36	1.88e-33
24110	Usp18	5287.94	-7.60137	0.60733	-12.516	6.1e-36	2.38e-33
54127	Rps28	11032.4	6.90663	0.556029	12.4213	2e-35	7.65e-33
20005	Rpl9	11521.9	6.0718	0.490009	12.3912	2.92e-35	1.09e-32
70550	5730416F02Rik	2290.11	-11.173	0.903698	-12.3636	4.11e-35	1.5e-32
620966	Gm6194	1169.17	-8.95738	0.72462	-12.3615	4.22e-35	1.51e-32
382823	Atp5c1-ps	2214.84	-11.1376	0.903963	-12.3209	6.99e-35	2.45e-32
100040416	Rpl13-ps6	7656.2	-7.23101	0.587825	-12.3013	8.91e-35	3.07e-32
627782	Gm6787	1490.51	-9.7655	0.796439	-12.2615	1.46e-34	4.92e-32
19982	Rpl36a	4400.55	5.97558	0.488349	12.2363	1.99e-34	6.58e-32
668436	Gm9169	894.858	-7.66498	0.629415	-12.1779	4.07e-34	1.32e-31
100043755	Gm10132	4492.18	-5.9724	0.491141	-12.1602	5.06e-34	1.61e-31
100043507	Gng5-ps	810.422	-7.792	0.644938	-12.0818	1.32e-33	4.12e-31
668773	Gm9349	1142.11	-8.19268	0.679051	-12.0649	1.62e-33	4.9e-31
665562	Rpl31-ps12	842.896	-7.37534	0.611316	-12.0647	1.62e-33	4.9e-31
170658	Ndufs5-ps	1569.66	-6.59575	0.547035	-12.0573	1.78e-33	5.27e-31
621381	Gm6222	1134.93	-7.7163	0.642661	-12.0068	3.27e-33	9.54e-31
23960	Oas1g	1756.5	-9.87372	0.824285	-11.9785	4.6e-33	1.32e-30
667350	Gm8587	1006.98	-8.54165	0.713656	-11.9689	5.17e-33	1.46e-30
433968	Gm5566	3286.69	-7.80169	0.652343	-11.9595	5.79e-33	1.61e-30
100039796	Tgtp2	983.909	-6.88056	0.578276	-11.8984	1.21e-32	3.26e-30
100504524	Cisd3b	1317.27	-7.47372	0.628159	-11.8978	1.22e-32	3.26e-30
99899	Ifi44	2314.06	-6.76454	0.572762	-11.8104	3.45e-32	9.13e-30
100041120	Gm3150	1079.89	-6.58909	0.558459	-11.7987	3.96e-32	1.03e-29
331392	Gm5124	742.337	-7.67181	0.651774	-11.7707	5.53e-32	1.42e-29
100041294	Supt4b	1269.53	-7.17797	0.61014	-11.7645	5.95e-32	1.51e-29
667686	Gm8762	874.887	-8.15523	0.693978	-11.7514	6.94e-32	1.73e-29
100503012	NA	971.252	-7.73134	0.659281	-11.7269	9.28e-32	2.28e-29
621961	Anp32b-ps1	3107.66	-6.60102	0.564949	-11.6843	1.53e-31	3.72e-29
384275	Gm5297	4350.69	-6.19621	0.533143	-11.622	3.18e-31	7.61e-29
19428	Rasl2-9	1370.92	-10.5772	0.915664	-11.5514	7.26e-31	1.71e-28
619973	Gm12538	895.12	-8.55399	0.74074	-11.5479	7.56e-31	1.76e-28
22121	Rpl13a	7429.38	5.95168	0.515946	11.5355	8.74e-31	2e-28
433806	Chchd2-ps	2305.47	-6.51536	0.56605	-11.5102	1.17e-30	2.65e-28
21822	Tgtp1	714.229	-8.59355	0.748988	-11.4736	1.79e-30	4e-28
621837	NA	3312.42	-5.86893	0.513875	-11.4209	3.29e-30	7.25e-28
666668	Gm8225	1083.31	-7.00966	0.614567	-11.4058	3.91e-30	8.51e-28
54123	Irf7	10891.9	-6.14107	0.541346	-11.3441	7.94e-30	1.71e-27
243302	Gm4963	705.151	-6.91568	0.609687	-11.343	8.03e-30	1.71e-27
22172	Tyms-ps	753.531	-8.96647	0.791229	-11.3323	9.08e-30	1.9e-27
434168	Gm5590	745.854	-8.33229	0.736092	-11.3196	1.05e-29	2.17e-27
241593	Pin1rt1	1399.51	-10.5066	0.928423	-11.3166	1.09e-29	2.22e-27
15267	H2ac18	2598.22	-6.4527	0.571131	-11.2981	1.34e-29	2.71e-27
665825	NA	3630.89	-5.99143	0.530817	-11.2872	1.52e-29	3.04e-27
100043172	Gm10080	10519.1	-6.01578	0.533862	-11.2684	1.88e-29	3.71e-27
667952	Gm8894	4137.36	-6.37169	0.565543	-11.2665	1.92e-29	3.75e-27
620678	Gm12174	10496.8	-5.6064	0.49819	-11.2535	2.23e-29	4.3e-27
545531	Gm5848	764.848	-7.65672	0.680648	-11.2492	2.34e-29	4.47e-27
627110	Tubb2a-ps2	3793.71	-5.63811	0.50212	-11.2286	2.95e-29	5.58e-27
71182	4933417G07Rik	1184.02	-10.358	0.92634	-11.1816	5.02e-29	9.38e-27
100043674	Rbx1-ps	3181.24	-6.62814	0.59452	-11.1487	7.26e-29	1.34e-26
434401	Gm5616	816.663	-6.14473	0.553764	-11.0963	1.31e-28	2.39e-26
100862081	NA	67068	-5.63976	0.508358	-11.0941	1.34e-28	2.43e-26
667537	Gm8692	1533.73	-6.29735	0.568527	-11.0766	1.63e-28	2.92e-26
246727	Oas3	1926.79	-6.76017	0.610418	-11.0746	1.67e-28	2.95e-26
98221	Eif3m	1242.14	6.2391	0.563687	11.0684	1.79e-28	3.13e-26
100041273	Ndufb4c	1741.72	-5.96612	0.539131	-11.0662	1.83e-28	3.18e-26
622568	Gm6334	1113.24	-10.2659	0.930855	-11.0285	2.78e-28	4.79e-26
667728	H2af-ps2	3054.58	-5.32821	0.483361	-11.0233	2.95e-28	5.03e-26
668896	Spcs2-ps	741.356	-6.02623	0.551772	-10.9216	9.09e-28	1.53e-25
100862258	Gm21596	730.208	-9.29735	0.851619	-10.9173	9.53e-28	1.59e-25
100043718	Rpl36-ps12	11461.1	-5.91936	0.542298	-10.9153	9.74e-28	1.61e-25
114676	4930519F09Rik	616.515	-8.0982	0.743388	-10.8936	1.24e-27	2.02e-25
100042023	Gm10193	502.514	-7.86702	0.724018	-10.8658	1.68e-27	2.72e-25
20307	Ccl8	603.303	-6.14306	0.566232	-10.849	2.02e-27	3.24e-25
73385	Fam177a	623.499	-6.93052	0.639642	-10.835	2.35e-27	3.74e-25
100043039	Gm4184	632.114	-6.59115	0.613819	-10.7379	6.75e-27	1.07e-24
667558	Gm8702	825.91	-9.97181	0.931354	-10.7068	9.46e-27	1.48e-24
100040682	Esd-ps	830.988	-6.20407	0.581175	-10.6751	1.33e-26	2.06e-24
23962	Oasl2	9963.61	-5.1131	0.479665	-10.6597	1.57e-26	2.41e-24
57294	Rps27	7797.64	5.76216	0.54356	10.6008	2.96e-26	4.5e-24
67252	Cap2	1769.89	6.00674	0.56712	10.5917	3.26e-26	4.91e-24
78552	E130201H02Rik	459.189	-7.31256	0.690488	-10.5904	3.3e-26	4.94e-24
100038882	Isg15	17986.7	-5.62837	0.534852	-10.5232	6.75e-26	1e-23
330256	Gm20559	827.844	-5.70726	0.544336	-10.4848	1.01e-25	1.49e-23
100504090	NA	628.383	-6.98257	0.666186	-10.4814	1.05e-25	1.53e-23
100504187	Gm13392	877.397	-6.81227	0.65046	-10.473	1.15e-25	1.66e-23
20084	Rps18	4860.24	5.21409	0.498195	10.466	1.24e-25	1.77e-23
667631	NA	555.094	-8.50065	0.812547	-10.4617	1.29e-25	1.84e-23
625631	Bloc1s2-ps	686.36	-6.0788	0.581339	-10.4566	1.37e-25	1.93e-23
666259	NA	526.465	-8.46004	0.811009	-10.4315	1.78e-25	2.49e-23
269261	Rpl12	16076	5.38184	0.516882	10.4121	2.18e-25	3.03e-23
623286	Ndufs6b	1152.91	-6.33179	0.608783	-10.4007	2.46e-25	3.39e-23
668448	NA	771.582	-9.80917	0.945452	-10.3751	3.22e-25	4.39e-23
100504640	Gm16089	1242.61	-5.55073	0.535139	-10.3725	3.31e-25	4.48e-23
219132	Phf11d	523.829	-5.83568	0.56314	-10.3628	3.66e-25	4.91e-23
667370	Ifit3b	7062.92	-5.85892	0.565414	-10.3622	3.68e-25	4.91e-23
20855	Stc1	408.109	6.36605	0.61905	10.2836	8.36e-25	1.11e-22
20115	Rps7	10867	5.04654	0.490796	10.2824	8.46e-25	1.11e-22
100041680	Gm3470	531.445	-6.07857	0.595803	-10.2023	1.94e-24	2.52e-22
73736	Fcf1	692.691	5.17745	0.511087	10.1303	4.06e-24	5.24e-22
100039826	NA	754.206	-5.58072	0.55148	-10.1195	4.53e-24	5.81e-22
67281	Rpl37	7583.83	5.22652	0.517477	10.1	5.52e-24	7.04e-22
100040123	Gm2614	947.842	-5.24551	0.5207	-10.074	7.2e-24	9.11e-22
654432	Gm7334	670.536	-5.62273	0.558644	-10.065	7.89e-24	9.91e-22
668137	Eif4a3l1	634.388	-9.57632	0.952047	-10.0587	8.41e-24	1.05e-21
100042503	Ndufb4b	1848.51	-5.38234	0.535766	-10.0461	9.56e-24	1.18e-21
626534	Gm6682	15840.7	-5.39355	0.53722	-10.0398	1.02e-23	1.25e-21
20042	Rps12	7954.91	5.32925	0.530832	10.0394	1.02e-23	1.25e-21
77633	4930594C11Rik	636.111	-9.53541	0.958427	-9.94902	2.55e-23	3.08e-21
628898	Gm6929	589.448	-9.4921	0.954199	-9.94772	2.58e-23	3.1e-21
51788	H2az1	1529.63	5.35339	0.538671	9.93814	2.84e-23	3.39e-21
637957	NA	550.246	-9.43223	0.953297	-9.89432	4.41e-23	5.23e-21
19946	Rpl30	6041.75	4.69012	0.47814	9.8091	1.03e-22	1.21e-20
434782	Gm5637	5585.31	-5.10333	0.520429	-9.806	1.06e-22	1.24e-20
622657	NA	527.291	-9.372	0.956222	-9.80107	1.11e-22	1.29e-20
12867	Cox7c	1498.61	4.90335	0.501248	9.78227	1.34e-22	1.55e-20
100041925	Gm14586	6213.34	-4.69894	0.48052	-9.77887	1.39e-22	1.59e-20
23961	Oas1b	406.358	-6.54373	0.669857	-9.76885	1.53e-22	1.74e-20
22070	Tpt1	28629.5	4.61315	0.472274	9.76796	1.55e-22	1.75e-20
545062	Gm5802	350.49	-7.33458	0.752189	-9.75098	1.83e-22	2.05e-20
218963	Ubb-ps	20249.6	-4.97195	0.512499	-9.7014	2.97e-22	3.32e-20
382099	Gm5161	365.598	-7.35799	0.758691	-9.69828	3.07e-22	3.4e-20
67775	Rtp4	1818.04	-4.7205	0.487082	-9.69138	3.28e-22	3.62e-20
100503642	NA	5935.99	-5.43332	0.560684	-9.69052	3.31e-22	3.62e-20
100861531	Rn45s	129851	6.14575	0.63448	9.68628	3.45e-22	3.74e-20
630499	H2-K2	611.208	-6.40071	0.660827	-9.68591	3.46e-22	3.74e-20
67464	Entpd4	359.737	-5.9943	0.619207	-9.6806	3.65e-22	3.92e-20
100504089	Gm20056	485.793	-5.33847	0.551782	-9.67496	3.85e-22	4.12e-20
100042856	Gvin2	476.934	-6.70879	0.693804	-9.66958	4.06e-22	4.31e-20
620499	Gm6158	727.394	-5.63674	0.583265	-9.66411	4.28e-22	4.52e-20
69550	Bst2	15821.6	-5.29267	0.547724	-9.66303	4.33e-22	4.54e-20
620016	Gm12669	2081.2	-4.89211	0.507553	-9.63862	5.49e-22	5.72e-20
100041864	Gm3552	1334.7	-5.10547	0.530391	-9.62585	6.22e-22	6.44e-20
108176	Npm3-ps1	1556.22	-5.46415	0.567885	-9.62193	6.46e-22	6.65e-20
67186	Rplp2	11220.4	5.06526	0.526995	9.61159	7.14e-22	7.28e-20
74558	Gvin1	433.565	-7.53705	0.784173	-9.61146	7.15e-22	7.28e-20
242914	Gm4961	333.047	-6.54558	0.682272	-9.5938	8.49e-22	8.56e-20
100043348	Gm10045	374.982	-5.72467	0.596725	-9.59349	8.52e-22	8.56e-20
19842	Rnu1a1	424.457	-9.14844	0.958945	-9.54011	1.43e-21	1.43e-19
625054	Gm6548	5760.96	-4.73368	0.497218	-9.52033	1.73e-21	1.72e-19
68052	Rps13	6111.76	4.96833	0.525213	9.45963	3.09e-21	3.05e-19
623169	Gm6402	807.975	-5.08357	0.537479	-9.45817	3.13e-21	3.07e-19
100862072	Gm21451	733.671	-5.89848	0.623667	-9.45774	3.15e-21	3.07e-19
76933	Ifi27l2a	1895.55	-5.60003	0.593463	-9.43619	3.87e-21	3.76e-19
100039304	NA	412.689	-9.08785	0.964143	-9.42583	4.27e-21	4.12e-19
80861	Dhx58	2646.25	-5.07759	0.538783	-9.42419	4.33e-21	4.16e-19
627317	Gm6745	1130.78	-5.14548	0.546759	-9.41087	4.92e-21	4.7e-19
100043876	Gm4705	1224.31	-4.84062	0.516817	-9.36621	7.52e-21	7.14e-19
14186	Fgfr4	1135.64	4.75782	0.510627	9.3176	1.19e-20	1.12e-18
229900	Gbp7	1488.41	-5.76105	0.618473	-9.31496	1.22e-20	1.15e-18
27370	Rps26	16574.8	4.80677	0.516218	9.3115	1.26e-20	1.18e-18
666794	Rbm24	2972.16	4.78066	0.514173	9.29777	1.43e-20	1.33e-18
100038992	Gm2001	370.57	-8.96138	0.967914	-9.25845	2.07e-20	1.92e-18
20091	Rps3a1	10131.8	4.79924	0.51913	9.24476	2.36e-20	2.17e-18
668745	NA	1475.55	-5.1248	0.557133	-9.19852	3.63e-20	3.32e-18
620883	Gm12696	3026.29	-4.68058	0.508943	-9.19666	3.69e-20	3.36e-18
65963	Tmem176b	7871.93	-4.70547	0.512137	-9.1879	4.01e-20	3.63e-18
434175	Ccnb1-ps	658.018	-4.81049	0.523777	-9.18423	4.14e-20	3.72e-18
665137	NA	323.699	-7.1524	0.778778	-9.18413	4.15e-20	3.72e-18
58203	Zbp1	3397.2	-5.40813	0.589725	-9.17059	4.7e-20	4.19e-18
100862183	NA	3038.73	-5.43077	0.594717	-9.13169	6.74e-20	5.98e-18
20102	Rps4x	10168.9	4.56181	0.499761	9.12798	6.98e-20	6.15e-18
100043002	Llph-ps2	480.659	-6.01384	0.659182	-9.12319	7.29e-20	6.4e-18
20556	Slfn2	1008.58	-5.88401	0.646549	-9.10063	8.98e-20	7.84e-18
78294	Rps27a	3999.91	4.42523	0.486307	9.09967	9.06e-20	7.87e-18
100502686	NA	326.763	-8.82384	0.970973	-9.08762	1.01e-19	8.75e-18
100042786	Gm16381	331.333	-8.82915	0.972121	-9.08236	1.06e-19	9.14e-18
100042584	Gm16523	360.66	-8.87016	0.977838	-9.0712	1.18e-19	1.01e-17
433224	Gm5512	404.447	-5.07687	0.560236	-9.06203	1.28e-19	1.09e-17
666646	Gm12115	512.548	-4.83177	0.533607	-9.05493	1.37e-19	1.16e-17
16341	Eif3e	4191.77	4.60137	0.511079	9.00325	2.19e-19	1.85e-17
17858	Mx2	1035.35	-4.50576	0.500527	-9.00202	2.22e-19	1.86e-17
267019	Rps15a	5334.93	4.5407	0.504608	8.99849	2.29e-19	1.91e-17
100039503	Gm2274	335.05	-5.6995	0.634201	-8.98689	2.54e-19	2.11e-17
434428	Gm5620	10470.1	-4.929	0.549401	-8.97158	2.92e-19	2.42e-17
100041965	Oaz1-ps	18655.4	-4.92027	0.552107	-8.91181	5.02e-19	4.13e-17
278676	AY358078	295.052	-8.69639	0.97595	-8.91069	5.07e-19	4.15e-17
100503055	NA	260.536	-6.17417	0.694918	-8.88475	6.41e-19	5.22e-17
668779	Gm9354	207.417	-6.66149	0.750721	-8.87346	7.09e-19	5.75e-17
545864	Gm5879	1915.43	-4.85142	0.547704	-8.85773	8.17e-19	6.59e-17
100503670	Rpl5	14104.6	4.27341	0.482855	8.8503	8.73e-19	7.01e-17
751556	Mir682	12755.3	-5.22491	0.590445	-8.84911	8.82e-19	7.06e-17
624710	Gm6524	283.155	-8.64318	0.978295	-8.83494	1e-18	7.97e-17
100043813	Rps27rt	11467.9	-4.58007	0.519146	-8.82231	1.12e-18	8.89e-17
100862206	Gm21559	212.18	-6.67571	0.757668	-8.81086	1.24e-18	9.8e-17
100041948	Gm9800	8062.5	-4.34196	0.493052	-8.80628	1.29e-18	1.02e-16
623174	Rpl34-ps2	229.515	-6.73813	0.768266	-8.77057	1.78e-18	1.39e-16
624855	Cks1brt	282.951	-8.6154	0.982406	-8.76969	1.79e-18	1.39e-16
100039786	Gm2423	1298.18	-4.56222	0.520265	-8.76902	1.8e-18	1.4e-16
67891	Rpl4	22961.8	4.10533	0.468319	8.7661	1.85e-18	1.43e-16
622335	Gm6314	336.287	-6.00069	0.684904	-8.76137	1.93e-18	1.48e-16
16832	Ldhb	270.432	5.00709	0.572002	8.75362	2.07e-18	1.57e-16
384622	Gm5331	224.575	-7.32136	0.836396	-8.75347	2.07e-18	1.57e-16
223672	Apol9a	19290.4	-4.64278	0.531605	-8.73352	2.47e-18	1.87e-16
17857	Mx1	287.448	-5.80771	0.665445	-8.72756	2.6e-18	1.96e-16
20210	Saa3	2084.56	-5.69684	0.653059	-8.72332	2.7e-18	2.03e-16
622178	NA	293.117	-8.61003	0.988144	-8.71333	2.95e-18	2.21e-16
67255	Zfp422	170.37	5.6347	0.646813	8.71148	3e-18	2.23e-16
100047183	NA	1059.84	-4.58775	0.526956	-8.70613	3.14e-18	2.33e-16
432730	Gm5446	276.71	-6.22952	0.71718	-8.68612	3.75e-18	2.77e-16
67025	Rpl11	12053.2	4.58814	0.529252	8.66912	4.35e-18	3.2e-16
18491	Pappa	2054.31	-5.34353	0.616841	-8.66273	4.61e-18	3.37e-16
544741	Gm5781	1182.41	-4.80561	0.556561	-8.63448	5.9e-18	4.3e-16
100038358	Gm10857	265.134	-8.52167	0.987584	-8.6288	6.2e-18	4.5e-16
15945	Cxcl10	1891.51	-4.8277	0.559672	-8.62593	6.36e-18	4.59e-16
628161	NA	261.989	-5.22442	0.606376	-8.61581	6.94e-18	5e-16
667977	Gm8909	273.673	-6.35673	0.73835	-8.60937	7.35e-18	5.26e-16
24067	Srp54a	679.49	-5.40579	0.628502	-8.60107	7.9e-18	5.64e-16
434693	Mrto4-ps2	963.673	-4.89292	0.569125	-8.59727	8.16e-18	5.8e-16
668829	Gm9385	9740.56	-4.46488	0.519653	-8.59203	8.54e-18	6.05e-16
21824	Thbd	652.137	4.82591	0.5618	8.59009	8.69e-18	6.13e-16
11754	Aoc3	412.442	5.18986	0.605106	8.57678	9.76e-18	6.85e-16
654472	Gm12070	19835.1	-4.21258	0.492084	-8.56069	1.12e-17	7.84e-16
74482	Ifitm7	258.584	-8.47735	0.990846	-8.55567	1.17e-17	8.16e-16
665964	Uba52-ps	2665.33	-5.8101	0.679146	-8.55501	1.18e-17	8.17e-16
319480	Itga11	777.782	5.42822	0.635184	8.5459	1.28e-17	8.81e-16
243958	Siglecg	2937.7	-4.07614	0.477686	-8.53309	1.42e-17	9.8e-16
625347	Gm6578	234.713	-8.41123	0.987431	-8.51829	1.62e-17	1.11e-15
209086	Samd9l	2275.44	-5.12771	0.602928	-8.50468	1.82e-17	1.24e-15
434128	Pnmal2	2504.36	4.17574	0.491752	8.49155	2.04e-17	1.39e-15
319161	H4c18	332.432	-6.26042	0.737876	-8.48437	2.17e-17	1.47e-15
665892	NA	664.327	-4.83018	0.569996	-8.47407	2.37e-17	1.6e-15
20128	Trim30a	408.11	-5.05494	0.596561	-8.47346	2.38e-17	1.6e-15
100039719	NA	237.085	-8.39294	0.991628	-8.4638	2.59e-17	1.73e-15
665181	Gm11964	7105.22	-4.79518	0.566605	-8.463	2.61e-17	1.74e-15
54396	Irgm2	3200.25	-4.11958	0.487113	-8.45713	2.74e-17	1.82e-15
666377	Gm8069	708.261	-4.86175	0.575046	-8.45454	2.8e-17	1.85e-15
20304	Ccl5	2926.99	-4.66248	0.553638	-8.42153	3.72e-17	2.45e-15
665635	Gm14486	186.439	-6.47884	0.77176	-8.39488	4.66e-17	3.06e-15
215378	Brinp3	1215.8	4.07044	0.485009	8.39252	4.76e-17	3.11e-15
71898	Apol9b	17579	-4.45866	0.53214	-8.37873	5.35e-17	3.49e-15
19981	Rpl37a	9743.67	4.68902	0.560299	8.36878	5.82e-17	3.78e-15
68735	Mrps18c	350.303	4.45816	0.532995	8.36434	6.05e-17	3.91e-15
668459	Gm9182	174.946	-5.9874	0.716437	-8.35719	6.42e-17	4.14e-15
100503981	NA	264.121	-5.69824	0.682212	-8.35259	6.68e-17	4.29e-15
226691	Ifi207	989.787	-5.57904	0.668489	-8.34575	7.08e-17	4.52e-15
100102	Pcsk9	220.501	5.80775	0.696735	8.33566	7.71e-17	4.91e-15
100044526	Gm17764	218.286	-8.28606	0.996501	-8.31515	9.16e-17	5.82e-15
67552	Macroh2a3	207.872	-8.25819	0.993965	-8.30833	9.71e-17	6.12e-15
100862004	NA	1355.73	-4.41554	0.531463	-8.30826	9.71e-17	6.12e-15
665820	NA	221.748	-8.28455	0.998922	-8.29348	1.1e-16	6.9e-15
100042959	Gm4130	1941.74	-4.19796	0.506511	-8.28799	1.15e-16	7.2e-15
667510	Gm8675	218.703	-7.2065	0.870351	-8.27999	1.23e-16	7.68e-15
69386	H4c8	373.299	-5.89719	0.712446	-8.27739	1.26e-16	7.82e-15
239739	Lamp3	207.936	-8.24189	0.99663	-8.26976	1.34e-16	8.3e-15
65019	Rpl23	10171.1	3.89739	0.473138	8.23732	1.76e-16	1.09e-14
100039532	Gm10029	747.639	-4.73524	0.5756	-8.22661	1.93e-16	1.18e-14
320184	Lrrc58	14837.8	-4.18404	0.508989	-8.22029	2.03e-16	1.24e-14
546723	Ppp1r2-ps3	178.024	-7.45761	0.907227	-8.22023	2.03e-16	1.24e-14
236749	Tesl1	196.136	-8.18724	0.996825	-8.21332	2.15e-16	1.31e-14
320297	A830009L08Rik	197.5	-5.80508	0.708665	-8.19158	2.58e-16	1.56e-14
14869	Gstp2	1725.85	-4.42094	0.539698	-8.1915	2.58e-16	1.56e-14
110557	H2-Q6	220.416	-8.23298	1.00593	-8.18442	2.74e-16	1.65e-14
666642	Gm8210	6220.24	-4.12086	0.504367	-8.17036	3.07e-16	1.84e-14
622708	Gm6345	201.076	-8.1804	1.00133	-8.16958	3.09e-16	1.85e-14
100041231	Gm3219	1524.69	-4.43393	0.543556	-8.15727	3.43e-16	2.04e-14
667422	Gm8623	1174.33	-4.77843	0.586239	-8.151	3.61e-16	2.14e-14
624251	Gm6485	2624.41	-3.9737	0.487645	-8.14874	3.68e-16	2.17e-14
100041703	NA	214.799	-5.09606	0.627148	-8.12578	4.45e-16	2.62e-14
75617	Rps25	7202.61	3.99978	0.492662	8.11871	4.71e-16	2.77e-14
20335	Sec61g	939.151	3.99629	0.493873	8.09175	5.88e-16	3.44e-14
97122	H4c14	158.777	-6.26653	0.774537	-8.09068	5.93e-16	3.46e-14
434858	Gm5643	554.372	-4.48473	0.554706	-8.08487	6.22e-16	3.62e-14
19858	Snord3b1	192.344	-8.11714	1.00491	-8.07748	6.61e-16	3.83e-14
60440	Iigp1	947.637	-5.30475	0.6568	-8.07665	6.66e-16	3.84e-14
94190	Ophn1	331.58	4.76949	0.591133	8.06838	7.12e-16	4.1e-14
229613	6330549D23Rik	246.243	-5.05076	0.629341	-8.02547	1.01e-15	5.8e-14
244189	Gm4972	752.583	-4.78752	0.596806	-8.0219	1.04e-15	5.95e-14
621542	NA	176.315	-8.04446	1.00406	-8.01191	1.13e-15	6.43e-14
19167	Psma3	1768.32	4.07562	0.508856	8.00938	1.15e-15	6.54e-14
18509	Pax7	562.404	4.26029	0.532547	7.99983	1.25e-15	7.05e-14
100502641	Gm17511	172.29	-6.91405	0.864501	-7.99774	1.27e-15	7.15e-14
100503116	NA	226.409	-5.29103	0.665093	-7.95533	1.79e-15	1e-13
12814	Col11a1	102.593	6.04152	0.760015	7.94921	1.88e-15	1.05e-13
100038982	Gm1995	152.406	-5.97172	0.751426	-7.94719	1.91e-15	1.07e-13
19848	Rnu2-10	160.838	-6.84111	0.861343	-7.94237	1.98e-15	1.1e-13
667253	NA	179.884	-6.93711	0.874271	-7.93474	2.11e-15	1.17e-13
56522	Papolb	179.177	-6.94623	0.87745	-7.91639	2.45e-15	1.35e-13
19188	Psme2	1428.29	4.41528	0.558016	7.91246	2.52e-15	1.39e-13
381438	Gm5148	20368.3	-4.41613	0.559561	-7.89214	2.97e-15	1.63e-13
100041098	NA	2013.6	-3.88542	0.49245	-7.88998	3.02e-15	1.66e-13
666919	Gm8363	171.43	-7.97412	1.01107	-7.88685	3.1e-15	1.69e-13
319153	H3c11	236.467	-5.69917	0.724561	-7.86569	3.67e-15	2e-13
100503586	Gm11702	198.178	-5.50079	0.700174	-7.85632	3.96e-15	2.15e-13
12859	Cox5b	4777.23	4.01103	0.511012	7.8492	4.19e-15	2.26e-13
545056	Gm5801	1510.55	-3.91716	0.499623	-7.84024	4.5e-15	2.42e-13
100041230	H4c17	303.226	-5.27073	0.672555	-7.83688	4.62e-15	2.48e-13
100504925	NA	2045.72	-4.12506	0.526587	-7.83359	4.74e-15	2.54e-13
100040260	Atf1-ps	247.206	-5.39642	0.68924	-7.82952	4.9e-15	2.62e-13
16145	Igtp	4468.88	-3.87229	0.494643	-7.82844	4.94e-15	2.63e-13
100217422	Snord13	165.316	-7.92795	1.0132	-7.82467	5.09e-15	2.7e-13
100502825	Rpl37rt	13900.6	-4.21546	0.539241	-7.8174	5.39e-15	2.85e-13
30926	Glrx3	3159.35	3.81724	0.489324	7.80105	6.14e-15	3.24e-13
231440	Parm1	309.696	4.40875	0.565773	7.79243	6.57e-15	3.46e-13
56612	Pfdn5	3830.28	4.10759	0.527249	7.7906	6.67e-15	3.5e-13
16716	Ky	104.941	7.90192	1.01664	7.77255	7.69e-15	4.02e-13
11958	Atp5k	695.973	4.3336	0.559369	7.7473	9.39e-15	4.89e-13
319158	H4c9	425.213	-4.51375	0.588132	-7.67471	1.66e-14	8.61e-13
72289	Malat1	10748	-3.60268	0.469842	-7.66785	1.75e-14	9.06e-13
668090	Gm8971	2725.9	-4.15755	0.54254	-7.66312	1.81e-14	9.37e-13
100043121	Gm10175	7327.61	-4.02542	0.525643	-7.65809	1.89e-14	9.72e-13
100861653	NA	362.491	-4.84208	0.633146	-7.64764	2.05e-14	1.05e-12
28080	Atp5o	8231.42	4.17499	0.546329	7.64191	2.14e-14	1.1e-12
12291	Cacna1g	255.192	4.30461	0.563336	7.64128	2.15e-14	1.1e-12
667214	9930111J21Rik1	232.113	-5.0185	0.657098	-7.63736	2.22e-14	1.13e-12
18459	Pabpc2	138.341	-7.74398	1.01735	-7.61194	2.7e-14	1.37e-12
100042625	Gstp-ps	26042	-3.97778	0.523143	-7.60363	2.88e-14	1.46e-12
270106	Rpl13	4931.4	4.03715	0.53134	7.59806	3.01e-14	1.52e-12
665649	NA	22133.2	-4.30351	0.566706	-7.5939	3.1e-14	1.56e-12
15007	H2-Q10	193.893	-5.16036	0.680355	-7.5848	3.33e-14	1.67e-12
665463	Rps12-ps12	150.617	-7.76379	1.02578	-7.56863	3.77e-14	1.89e-12
15953	Ifi47	556.2	-3.90808	0.516988	-7.55933	4.05e-14	2.02e-12
620986	NA	217.117	-4.78577	0.633212	-7.55793	4.1e-14	2.04e-12
625785	Gm6623	159.207	-6.17766	0.818262	-7.54973	4.36e-14	2.16e-12
100043257	Rbm3-ps	1847.24	-3.94849	0.523618	-7.54079	4.67e-14	2.31e-12
319151	H3c6	131.106	-5.40349	0.718176	-7.52391	5.32e-14	2.62e-12
638580	Gm7244	135.937	-7.69256	1.02287	-7.52059	5.45e-14	2.68e-12
17992	Ndufa4	2664.95	3.57419	0.475667	7.51406	5.73e-14	2.81e-12
66058	Tmem176a	3446	-3.96862	0.528506	-7.50913	5.95e-14	2.91e-12
628746	Rybp-ps	145.516	-6.64648	0.886426	-7.49806	6.48e-14	3.16e-12
665522	Rps12-ps15	153.83	-7.73598	1.03279	-7.49033	6.87e-14	3.34e-12
56360	Acot9	1963.35	3.60334	0.481275	7.48707	7.04e-14	3.41e-12
433855	AI506816	481.437	4.07111	0.544801	7.47264	7.86e-14	3.8e-12
64074	Smoc2	977.689	4.17676	0.56026	7.45504	8.98e-14	4.33e-12
100861924	NA	127.108	-5.92284	0.794795	-7.45205	9.19e-14	4.41e-12
100504401	NA	169.319	-5.41555	0.727213	-7.44699	9.55e-14	4.57e-12
621312	Gm6211	135.342	-7.65501	1.02809	-7.44582	9.63e-14	4.6e-12
381760	Ssbp1	439.07	3.81015	0.511734	7.44557	9.65e-14	4.6e-12
319165	H2ac7	182.837	-5.16763	0.694182	-7.4442	9.75e-14	4.63e-12
100043462	Nutf2-ps1	1987.48	-3.92255	0.527148	-7.44109	9.99e-14	4.73e-12
55932	Gbp3	1088.9	-4.28428	0.57583	-7.44017	1.01e-13	4.75e-12
14972	H2-K1	14836.9	-4.71422	0.633836	-7.43761	1.03e-13	4.83e-12
665611	Rps12-ps14	146.406	-7.68543	1.03392	-7.43329	1.06e-13	4.98e-12
626048	Rps12-ps16	151.953	-7.70084	1.03645	-7.42998	1.09e-13	5.09e-12
241327	Olfml2a	335.862	3.95679	0.533742	7.41331	1.23e-13	5.76e-12
100040052	Gm2573	919.425	-4.07957	0.55083	-7.40621	1.3e-13	6.06e-12
667035	Rps27a-ps3	2417.85	-3.72792	0.503412	-7.4053	1.31e-13	6.08e-12
21761	Morf4l1	4492.36	3.48594	0.471608	7.39161	1.45e-13	6.72e-12
270190	Ephb1	89.0471	5.58246	0.756359	7.3807	1.57e-13	7.28e-12
545423	NA	152.437	-4.96167	0.672708	-7.37567	1.64e-13	7.54e-12
434843	Rps12-ps11	138.151	-7.62846	1.03491	-7.37117	1.69e-13	7.78e-12
319171	H2ac24	3729.51	-4.9671	0.674009	-7.36948	1.71e-13	7.86e-12
68436	Rpl34	4234.29	3.83246	0.521759	7.34528	2.05e-13	9.39e-12
629480	Gm6978	429.15	-4.73683	0.645737	-7.33554	2.21e-13	1.01e-11
231655	Oasl1	659.306	-4.32375	0.589882	-7.32986	2.3e-13	1.05e-11
100689	Spon2	3909.6	3.78913	0.517829	7.31733	2.53e-13	1.15e-11
20068	Rps17	7633.88	3.46382	0.47386	7.30981	2.68e-13	1.21e-11
57808	Rpl35a	5187.38	4.0065	0.548123	7.3095	2.68e-13	1.21e-11
665579	Rps12-ps13	136.365	-7.58663	1.03953	-7.29816	2.92e-13	1.31e-11
107769	Tm6sf1	194.804	5.50411	0.75558	7.28461	3.23e-13	1.45e-11
546052	Gm5908	1174.74	-4.20789	0.578027	-7.27976	3.34e-13	1.5e-11
432798	NA	3248.35	-3.98646	0.548325	-7.27025	3.59e-13	1.6e-11
74100	Arpp21	742.041	4.05783	0.558754	7.26228	3.81e-13	1.7e-11
70001	1700028B04Rik	117.996	-7.49907	1.03374	-7.25433	4.04e-13	1.79e-11
102371	Myzap	482.255	3.84712	0.53125	7.24164	4.43e-13	1.96e-11
408028	Arhgap20os	115.8	-7.48278	1.03373	-7.23859	4.53e-13	2e-11
19039	Lgals3bp	4561.44	-3.76908	0.521097	-7.23297	4.73e-13	2.08e-11
100046034	NA	117.927	-7.48307	1.03614	-7.22205	5.12e-13	2.25e-11
433874	Gm5553	112.369	-7.45437	1.0341	-7.20855	5.66e-13	2.48e-11
15042	H2-T24	128.698	-5.08155	0.70569	-7.20081	5.99e-13	2.62e-11
15078	H3f3a	2258.73	3.9125	0.544612	7.18401	6.77e-13	2.95e-11
27367	Rpl3	25077.7	3.69807	0.514786	7.18369	6.79e-13	2.95e-11
170677	Cdhr1	637.199	4.72612	0.658798	7.17386	7.29e-13	3.16e-11
268449	Rpl23a	8397.71	3.42179	0.476985	7.1738	7.29e-13	3.16e-11
110842	Etfa	1864.67	3.61847	0.505242	7.16184	7.96e-13	3.44e-11
100503724	Dnajc19-ps	477.71	-3.78314	0.528752	-7.15485	8.38e-13	3.61e-11
20681	Sox8	1177.18	4.16748	0.58273	7.15165	8.57e-13	3.69e-11
13602	Sparcl1	85.1027	5.49852	0.769373	7.14674	8.89e-13	3.81e-11
100702	Gbp6	259.047	-4.28834	0.600248	-7.14427	9.05e-13	3.87e-11
13885	Esd	4215.33	3.50319	0.490787	7.13791	9.48e-13	4.04e-11
100861947	Gm13123	865.062	-3.86606	0.542207	-7.13022	1e-12	4.27e-11
68028	Rpl22l1	471.579	4.36742	0.61293	7.12548	1.04e-12	4.4e-11
546049	Rps23rg1	2868.4	-4.02782	0.566003	-7.11626	1.11e-12	4.7e-11
93841	Uchl4	265.208	-4.41233	0.620478	-7.11118	1.15e-12	4.86e-11
19242	Ptn	1008.6	3.86809	0.545019	7.09716	1.27e-12	5.37e-11
329941	Col8a2	768.681	5.11939	0.722924	7.0815	1.43e-12	6e-11
17390	Mmp2	10718.5	3.77604	0.534327	7.06692	1.58e-12	6.64e-11
14264	Fmod	1098.16	5.22272	0.740842	7.04971	1.79e-12	7.5e-11
17240	Mdfi	147.476	4.91361	0.698456	7.03496	1.99e-12	8.32e-11
18040	Nefm	1385.11	-3.58383	0.510351	-7.02229	2.18e-12	9.09e-11
353242	Mrpl21	513.676	3.77848	0.538119	7.02166	2.19e-12	9.11e-11
667947	Gm12247	298.957	-4.43065	0.632522	-7.00473	2.47e-12	1.03e-10
19943	Rpl28	16042.5	3.80133	0.543142	6.99878	2.58e-12	1.07e-10
319167	H2ac11	604.472	-4.75251	0.679079	-6.99846	2.59e-12	1.07e-10
19859	Snord3b2	98.3097	-7.28895	1.04196	-6.9954	2.64e-12	1.09e-10
100504591	Gm15987	96.8712	-7.27766	1.04196	-6.98461	2.86e-12	1.17e-10
100038496	Gm10655	103.33	-7.29919	1.047	-6.97153	3.14e-12	1.28e-10
12709	Ckb	10103.6	3.58163	0.51391	6.96937	3.18e-12	1.3e-10
666474	Gm13167	91.4157	-6.56243	0.943546	-6.95508	3.52e-12	1.44e-10
23918	Impdh2	3688.23	3.78428	0.545139	6.94187	3.87e-12	1.57e-10
100039252	Gm12693	956.572	-3.50337	0.505422	-6.93157	4.16e-12	1.69e-10
12833	Col6a1	34273	3.42326	0.494136	6.92777	4.28e-12	1.73e-10
74366	4932422M17Rik	404.869	-3.85264	0.556262	-6.92595	4.33e-12	1.75e-10
66118	Sarnp	515.296	3.5265	0.509301	6.92419	4.38e-12	1.77e-10
100504611	NA	90.9683	-7.21328	1.04353	-6.91235	4.77e-12	1.92e-10
664849	Gm7367	3549.06	-3.66209	0.529851	-6.91155	4.79e-12	1.92e-10
66039	Tmem254a	91.369	-7.20929	1.04465	-6.90117	5.16e-12	2.06e-10
546387	Gm5946	124.658	-5.81354	0.843278	-6.89398	5.43e-12	2.16e-10
100529082	Gm11127	100.469	-6.17317	0.896393	-6.88668	5.71e-12	2.27e-10
73690	Glipr1	969.62	-3.73964	0.544186	-6.87199	6.33e-12	2.51e-10
327959	Xaf1	3223.19	-3.54797	0.517336	-6.85815	6.98e-12	2.76e-10
193385	Ripor2	229.32	3.77175	0.549984	6.85792	6.99e-12	2.76e-10
319172	H2ac4	118.727	-5.35536	0.782003	-6.84825	7.48e-12	2.95e-10
21371	Tbca	1377.44	3.54222	0.517787	6.84107	7.86e-12	3.09e-10
100862012	Gm21399	4618.63	-3.46569	0.507116	-6.83411	8.25e-12	3.24e-10
667846	NA	4211.65	-4.99674	0.731383	-6.8319	8.38e-12	3.28e-10
13447	Doc2b	74.5033	6.24083	0.914415	6.82494	8.8e-12	3.44e-10
16542	Kdr	95.7355	-5.31917	0.782095	-6.80118	1.04e-11	4.05e-10
100039636	Atp6v0c-ps2	16362.6	-3.43485	0.505932	-6.78916	1.13e-11	4.39e-10
100039257	Tmem254b	85.8383	-7.12369	1.04975	-6.78609	1.15e-11	4.47e-10
19989	Rpl7	24650.6	3.36045	0.49743	6.75562	1.42e-11	5.51e-10
30963	Hacd1	2328	3.20846	0.475565	6.74663	1.51e-11	5.85e-10
69126	Rbis	428.309	3.54807	0.526915	6.73367	1.65e-11	6.38e-10
72301	Shisal1	308.633	3.88748	0.577993	6.72582	1.75e-11	6.72e-10
22359	Vldlr	380.941	3.90351	0.580408	6.72546	1.75e-11	6.72e-10
100040961	Gm10145	1082.94	-3.27392	0.486926	-6.72365	1.77e-11	6.79e-10
100382	AW011738	549.794	-3.49231	0.519773	-6.71892	1.83e-11	7e-10
328451	Gm5088	4440.36	-3.1682	0.471937	-6.71318	1.9e-11	7.26e-10
19860	Snord3b3	84.8936	-7.07993	1.05512	-6.71006	1.95e-11	7.4e-10
547253	Parp14	1341.74	-3.96491	0.591139	-6.70724	1.98e-11	7.53e-10
114643	Oas1c	136.896	-4.97588	0.742543	-6.70113	2.07e-11	7.83e-10
384061	Fndc5	2304.96	3.41575	0.51059	6.6898	2.23e-11	8.45e-10
665685	Ppp1r2-ps2	257.37	-4.37262	0.654032	-6.68564	2.3e-11	8.67e-10
625995	Gm6642	81.6469	-7.05016	1.05464	-6.68489	2.31e-11	8.7e-10
19861	Snord3b4	80.5416	-7.03389	1.05539	-6.66474	2.65e-11	9.96e-10
116847	Prelp	4088.79	3.66903	0.550715	6.6623	2.7e-11	1.01e-09
20088	Rps24	16398.1	3.20062	0.480632	6.65919	2.75e-11	1.03e-09
634834	Gm11821	81.2611	-5.93525	0.892095	-6.65316	2.87e-11	1.07e-09
100502708	NA	1578.34	-3.50489	0.526884	-6.6521	2.89e-11	1.08e-09
70110	Ifi35	9010.96	-3.61866	0.545772	-6.63036	3.35e-11	1.24e-09
15018	H2-Q7	232.766	-4.35859	0.658783	-6.61612	3.69e-11	1.37e-09
677044	Gm10653	125.63	-4.64095	0.70262	-6.60521	3.97e-11	1.47e-09
432768	NA	1866.61	-3.48947	0.528416	-6.60365	4.01e-11	1.48e-09
18605	Enpp1	1051.44	3.40804	0.516795	6.59456	4.27e-11	1.57e-09
56532	Ripk3	198	4.85511	0.737299	6.58499	4.55e-11	1.67e-09
624262	Gm6489	79.0391	-6.98052	1.06125	-6.57764	4.78e-11	1.75e-09
666351	Gm13232	75.5195	-6.95763	1.05912	-6.56928	5.06e-11	1.85e-09
74376	Myo18b	208.107	3.62733	0.553417	6.55443	5.59e-11	2.04e-09
100040298	Gm15501	22991.1	-3.64149	0.556404	-6.54469	5.96e-11	2.17e-09
668205	Gm9045	80.0227	-6.96354	1.06589	-6.53307	6.44e-11	2.34e-09
633057	Gm7102	75.6209	-5.85646	0.898177	-6.52039	7.01e-11	2.54e-09
12834	Col6a2	31587.2	3.47575	0.533166	6.51908	7.07e-11	2.56e-09
545652	Gm13275	71.8333	-6.90539	1.06054	-6.5112	7.46e-11	2.69e-09
269959	Adamtsl3	274.331	3.48081	0.536005	6.49399	8.36e-11	3.01e-09
625603	Gm6607	70.728	-6.88612	1.06154	-6.4869	8.76e-11	3.15e-09
20085	Rps19	8421.89	3.67834	0.567207	6.48501	8.87e-11	3.19e-09
19791	Rn18s	2545.54	4.08797	0.631876	6.46958	9.83e-11	3.52e-09
71523	8430429K09Rik	525.471	-3.50671	0.543049	-6.45745	1.06e-10	3.81e-09
667203	Gm8512	71.1623	-6.87052	1.06475	-6.4527	1.1e-10	3.92e-09
14964	H2-D1	5341.4	-3.67203	0.569385	-6.44912	1.13e-10	4.01e-09
17150	Mfap2	87.9945	4.9198	0.762924	6.44861	1.13e-10	4.01e-09
667034	Pnp2	183.655	-4.25743	0.66212	-6.43	1.28e-10	4.52e-09
665413	NA	125.267	-4.30591	0.670064	-6.42611	1.31e-10	4.63e-09
100042773	Tmed10-ps	2361.92	-3.09224	0.481304	-6.42472	1.32e-10	4.67e-09
319482	9530053A07Rik	384.19	-3.74698	0.583347	-6.42324	1.33e-10	4.7e-09
667114	Gm8465	76.7154	-6.88444	1.07223	-6.42067	1.36e-10	4.77e-09
15944	Irgm1	4499.97	-3.09358	0.481838	-6.42038	1.36e-10	4.77e-09
546663	NA	4649.12	-3.54925	0.552898	-6.41935	1.37e-10	4.79e-09
668455	Mrto4-ps1	1080.99	-3.75303	0.587381	-6.38944	1.66e-10	5.82e-09
624582	Morf4l1-ps1	3322.57	-3.12659	0.489448	-6.38799	1.68e-10	5.86e-09
276950	Slfn8	76.2748	-5.23831	0.820224	-6.38644	1.7e-10	5.91e-09
100041574	9030025P20Rik	302.707	-3.3903	0.533035	-6.36037	2.01e-10	6.99e-09
58801	Pmaip1	358.822	3.73635	0.587796	6.35654	2.06e-10	7.15e-09
11898	Ass1	1299.33	3.67733	0.57936	6.34723	2.19e-10	7.59e-09
666693	NA	616.626	-3.41152	0.537568	-6.3462	2.21e-10	7.61e-09
241431	Xirp2	501.32	-4.64702	0.732257	-6.34616	2.21e-10	7.61e-09
668213	Gm9048	88.5271	-4.97704	0.784945	-6.34062	2.29e-10	7.87e-09
14113	Fbl	2528.27	3.59357	0.567653	6.33057	2.44e-10	8.38e-09
100041106	Gm3141	648.8	-3.54435	0.560027	-6.32888	2.47e-10	8.46e-09
26442	Psma5	2154.51	3.35433	0.530054	6.32828	2.48e-10	8.48e-09
104303	Arl1	1934	3.15888	0.499672	6.3219	2.58e-10	8.82e-09
52443	Mrpl48	304.684	3.65014	0.577408	6.32159	2.59e-10	8.82e-09
19296	Pvt1	1529.98	-3.09471	0.489806	-6.31823	2.65e-10	8.99e-09
207596	Thsd4	95.2469	4.53218	0.720032	6.29442	3.09e-10	1.05e-08
67448	Plxdc2	111.565	4.06031	0.645717	6.28807	3.21e-10	1.09e-08
17001	Ltc4s	114.348	3.92641	0.624618	6.2861	3.26e-10	1.1e-08
621119	Rps11-ps1	5551.07	-3.58714	0.570838	-6.28399	3.3e-10	1.11e-08
66142	Cox7b	2185.83	3.18219	0.506414	6.28377	3.3e-10	1.11e-08
108121	U2af1	1837.88	3.47135	0.552592	6.28195	3.34e-10	1.12e-08
667597	BC023105	96.9882	-5.22546	0.832495	-6.27687	3.45e-10	1.16e-08
67690	Prss37	61.7209	-6.71188	1.07133	-6.26498	3.73e-10	1.25e-08
20527	Slc2a3	70.1726	4.88809	0.780301	6.26437	3.74e-10	1.25e-08
225362	Reep2	192.083	3.7443	0.597982	6.26156	3.81e-10	1.27e-08
232288	Frmd4b	223.139	4.00264	0.639267	6.2613	3.82e-10	1.27e-08
319166	H2ac8	145.924	-4.30719	0.687956	-6.26086	3.83e-10	1.27e-08
665622	H2bc24	66.8857	-5.67317	0.906426	-6.25883	3.88e-10	1.29e-08
668041	Gm8942	1442.73	-2.99961	0.480225	-6.24626	4.2e-10	1.39e-08
20450	St8sia2	566.816	3.75397	0.601045	6.24573	4.22e-10	1.39e-08
11489	Adam12	1032.42	3.83766	0.614606	6.2441	4.26e-10	1.4e-08
100041585	Amd2	395.366	-3.53341	0.566453	-6.23779	4.44e-10	1.46e-08
100503618	NA	61.7079	-6.69353	1.07404	-6.2321	4.6e-10	1.51e-08
100503893	NA	97.6252	-4.5108	0.724446	-6.22655	4.77e-10	1.56e-08
213436	Rtl3	254.579	3.89056	0.625358	6.22133	4.93e-10	1.61e-08
240328	F830016B08Rik	69.4867	-5.70566	0.917204	-6.2207	4.95e-10	1.62e-08
13867	Erbb3	1314.93	3.27534	0.526786	6.21759	5.05e-10	1.64e-08
100039192	Tmem254c	85.4316	-4.60978	0.742272	-6.21037	5.29e-10	1.72e-08
18053	Ngfr	280.941	-4.2985	0.692152	-6.21034	5.29e-10	1.72e-08
545124	Tdg-ps	130.318	-4.03803	0.650543	-6.20717	5.39e-10	1.75e-08
100310872	Dynlt1a	310.502	-3.36117	0.541687	-6.20501	5.47e-10	1.77e-08
240327	Gm4951	77.9479	-5.77508	0.931086	-6.20252	5.56e-10	1.79e-08
12843	Col1a2	57014.7	2.93517	0.473282	6.20175	5.58e-10	1.8e-08
17394	Mmp8	76.1062	-5.7737	0.931489	-6.19835	5.71e-10	1.83e-08
100504084	NA	80.6348	-5.26872	0.850944	-6.19161	5.96e-10	1.91e-08
100503394	Gm17494	8682.61	-3.8906	0.628842	-6.18693	6.13e-10	1.96e-08
668714	Gm9315	126.351	-4.27023	0.690719	-6.1823	6.32e-10	2.02e-08
100042049	Gm15421	159.428	-4.17889	0.67598	-6.18197	6.33e-10	2.02e-08
207839	Galnt6	1613.62	4.52944	0.733023	6.17912	6.45e-10	2.05e-08
668706	NA	865.534	-3.79846	0.615258	-6.17377	6.67e-10	2.12e-08
546957	Gm20749	58.6935	-6.63754	1.07662	-6.16516	7.04e-10	2.23e-08
544791	Myh13	487.395	-3.39511	0.552761	-6.1421	8.14e-10	2.58e-08
20355	Sema4f	330.294	-3.47484	0.566974	-6.12874	8.86e-10	2.8e-08
142980	Tlr3	325.71	-3.70714	0.605333	-6.12413	9.12e-10	2.88e-08
209488	Hsh2d	60.1009	-6.6204	1.08205	-6.11839	9.45e-10	2.98e-08
621832	Nutf2-ps2	829.153	-3.17764	0.519402	-6.11789	9.48e-10	2.98e-08
433406	Gm13363	87.4756	-4.93911	0.808234	-6.11099	9.9e-10	3.11e-08
17381	Mmp12	58.3092	-6.60304	1.0813	-6.10655	1.02e-09	3.19e-08
66414	Ndufa12	505.871	3.24519	0.531848	6.10171	1.05e-09	3.28e-08
27176	Rpl7a	8603.72	3.05178	0.500213	6.10097	1.05e-09	3.29e-08
666514	Gm13160	69.2218	-5.35577	0.878175	-6.09875	1.07e-09	3.33e-08
319195	Rpl17	5438.12	2.96718	0.487024	6.09247	1.11e-09	3.46e-08
100038999	Gm13552	615.894	-3.94875	0.648286	-6.09107	1.12e-09	3.48e-08
628061	Rps13-ps4	961.622	-3.2448	0.532752	-6.09064	1.12e-09	3.48e-08
667962	Zfp966	66.5464	-5.62349	0.923955	-6.08633	1.16e-09	3.57e-08
319176	H2ac20	127.422	-4.53174	0.745077	-6.08224	1.19e-09	3.66e-08
100862257	NA	17957.5	-3.2514	0.53486	-6.07897	1.21e-09	3.73e-08
20354	Sema4d	73.1738	4.48749	0.738224	6.07877	1.21e-09	3.73e-08
319191	H2ac13	182.325	-3.83442	0.632689	-6.06052	1.36e-09	4.17e-08
110196	Fdps	11024.2	3.24607	0.535681	6.05972	1.36e-09	4.17e-08
319155	H4c3	75.5972	-4.77009	0.787187	-6.05967	1.36e-09	4.17e-08
100303732	Zfp967	62.5887	-6.60419	1.09008	-6.05843	1.37e-09	4.2e-08
67713	Dnajc19	241.986	3.28841	0.543579	6.04955	1.45e-09	4.43e-08
100316810	Mir1894	55.0186	-5.89919	0.976336	-6.04217	1.52e-09	4.63e-08
15006	H2-Q1	1317.74	-3.69304	0.611373	-6.04057	1.54e-09	4.67e-08
15114	Hap1	280.435	-3.92163	0.649881	-6.03438	1.6e-09	4.84e-08
56791	Ube2l6	7778.54	-3.02801	0.502517	-6.02569	1.68e-09	5.1e-08
98932	Myl9	4986.08	3.02935	0.502772	6.0253	1.69e-09	5.1e-08
57278	Bcam	2148.49	3.27876	0.544419	6.02249	1.72e-09	5.18e-08
18091	Nkx2-5	681.592	-3.19889	0.531183	-6.02221	1.72e-09	5.18e-08
22169	Cmpk2	317.767	-3.93857	0.654289	-6.01962	1.75e-09	5.26e-08
229003	Helz2	6631.88	-2.93906	0.488619	-6.01503	1.8e-09	5.4e-08
594843	Has2os	106.14	-4.37869	0.728307	-6.01215	1.83e-09	5.48e-08
94214	Spock2	941.385	3.1416	0.52256	6.01194	1.83e-09	5.48e-08
626578	Gbp10	282.84	-3.62416	0.602838	-6.01183	1.83e-09	5.48e-08
20055	Rps16	18673.1	3.34367	0.557023	6.00275	1.94e-09	5.78e-08
12069	Bex2	58.3042	-5.47901	0.913549	-5.99751	2e-09	5.96e-08
71130	Sh2d6	152.415	-3.60278	0.60421	-5.9628	2.48e-09	7.36e-08
72393	Faim2	108.906	-3.93325	0.659959	-5.95984	2.52e-09	7.49e-08
100040500	Gm2808	352.317	-4.14298	0.695579	-5.95615	2.58e-09	7.64e-08
433064	Gm17748	104.006	-4.02995	0.676816	-5.95428	2.61e-09	7.72e-08
545700	Smarca5-ps	241.888	-3.88245	0.652413	-5.95091	2.67e-09	7.87e-08
326620	H4c2	104.493	-4.19678	0.706237	-5.94246	2.81e-09	8.27e-08
71145	Scara5	185.274	3.68192	0.619748	5.941	2.83e-09	8.33e-08
17972	Ncf4	53.3001	-6.4735	1.08977	-5.94026	2.85e-09	8.35e-08
20513	Slc1a6	85.3589	3.97242	0.670578	5.92388	3.14e-09	9.21e-08
11676	Aldoc	107.593	4.03856	0.682665	5.91588	3.3e-09	9.66e-08
217369	Uts2r	40.8692	5.57694	0.943238	5.91254	3.37e-09	9.84e-08
654467	Gm10052	7661.96	-2.86281	0.48458	-5.90782	3.47e-09	1.01e-07
100862375	Entpd4b	990.125	-3.19208	0.540364	-5.90728	3.48e-09	1.01e-07
12931	Crlf1	7667.32	3.35886	0.569301	5.89996	3.64e-09	1.06e-07
71832	Csl	4216.21	-6.96783	1.18252	-5.89238	3.81e-09	1.1e-07
625342	Gm13315	51.4928	-6.4326	1.09182	-5.89165	3.82e-09	1.11e-07
23966	Tenm4	104.442	3.6653	0.622763	5.88555	3.97e-09	1.15e-07
100502897	NA	10474.9	-3.11308	0.529163	-5.88304	4.03e-09	1.16e-07
54409	Ramp2	312.299	4.0952	0.696753	5.87755	4.16e-09	1.2e-07
228846	D630003M21Rik	69.9747	4.21537	0.718233	5.86909	4.38e-09	1.26e-07
50933	Uchl3	313.859	3.14078	0.536298	5.85641	4.73e-09	1.36e-07
16669	Krt19	387.619	4.2985	0.734322	5.8537	4.81e-09	1.38e-07
620913	Gm12185	170.849	-3.86777	0.660986	-5.85151	4.87e-09	1.39e-07
69709	Ptrhd1	812.208	-3.02319	0.516783	-5.85002	4.92e-09	1.4e-07
668208	Gm13288	48.7788	-6.38677	1.09224	-5.84741	4.99e-09	1.42e-07
269437	Plch1	51.2994	-6.4063	1.09589	-5.84573	5.04e-09	1.44e-07
100503362	Rps12-ps26	59.6827	-4.89285	0.837411	-5.84283	5.13e-09	1.46e-07
14089	Fap	46.8024	5.61468	0.962515	5.83334	5.43e-09	1.54e-07
100504048	NA	125.562	-4.32564	0.741806	-5.83123	5.5e-09	1.56e-07
432466	Gm5424	6231.63	-3.12653	0.536631	-5.82622	5.67e-09	1.6e-07
545651	Gm13278	47.2496	-6.36059	1.09244	-5.82236	5.8e-09	1.64e-07
631331	NA	5957.75	-6.9514	1.19487	-5.81772	5.97e-09	1.68e-07
65079	Rtn4r	155.856	4.13544	0.710896	5.81722	5.98e-09	1.68e-07
100504109	NA	62.9079	-4.93477	0.84899	-5.81252	6.15e-09	1.73e-07
665402	NA	143.042	-4.00949	0.690187	-5.80927	6.27e-09	1.76e-07
16913	Psmb8	741.487	-3.64965	0.629126	-5.80114	6.59e-09	1.84e-07
100861827	NA	48.9688	-6.36109	1.09667	-5.80036	6.62e-09	1.85e-07
630294	Gm7030	98.0137	-4.09398	0.705965	-5.79913	6.67e-09	1.86e-07
100040462	Mndal	779.666	-3.88906	0.670894	-5.79683	6.76e-09	1.88e-07
15957	Ifit1	4841.87	-3.71543	0.641031	-5.79602	6.79e-09	1.89e-07
226695	Ifi205	66.3282	-5.2435	0.905075	-5.79345	6.9e-09	1.92e-07
100861705	Gm21152	47.089	-6.34156	1.09519	-5.79036	7.02e-09	1.95e-07
19941	Rpl26	1462.29	2.88293	0.497973	5.78934	7.07e-09	1.96e-07
66873	Tril	200.015	3.63412	0.628242	5.78459	7.27e-09	2.01e-07
68219	Nudt21	901.792	3.20186	0.553563	5.7841	7.29e-09	2.01e-07
672511	Rnf213	15709.8	-3.00539	0.519793	-5.7819	7.39e-09	2.04e-07
56198	Heyl	2799.2	2.95109	0.511095	5.77405	7.74e-09	2.13e-07
17984	Ndn	133.925	3.66774	0.635723	5.7694	7.96e-09	2.19e-07
100047282	NA	296.435	-3.56961	0.61945	-5.76255	8.29e-09	2.27e-07
20116	Rps8	13847.2	3.01994	0.524385	5.759	8.46e-09	2.32e-07
14613	Gja5	99.7881	3.75008	0.652092	5.75085	8.88e-09	2.43e-07
100502992	NA	53.0043	-5.01382	0.872658	-5.74546	9.17e-09	2.5e-07
595139	E030024N20Rik	528.001	-3.56756	0.621907	-5.73648	9.67e-09	2.63e-07
68588	Cthrc1	197.793	3.80235	0.663142	5.73384	9.82e-09	2.67e-07
100042918	Uqcrh-ps1	80.9955	-4.25547	0.742444	-5.7317	9.94e-09	2.7e-07
100503626	NA	58.2424	-4.84386	0.845331	-5.73014	1e-08	2.72e-07
666634	Gm8203	6173.15	-2.82502	0.493025	-5.72998	1e-08	2.72e-07
13497	Drp2	1994.9	2.76675	0.48299	5.72838	1.01e-08	2.74e-07
100861774	NA	2798.92	-3.00611	0.525549	-5.71995	1.07e-08	2.88e-07
100316690	Mir1932	46.4197	-6.29204	1.10079	-5.71595	1.09e-08	2.94e-07
14963	H2-Bl	49.7813	-6.31404	1.10582	-5.70984	1.13e-08	3.04e-07
64293	Stk32b	101.277	-3.97612	0.696459	-5.70906	1.14e-08	3.05e-07
633093	Gm7104	50.2435	-5.27459	0.924283	-5.70668	1.15e-08	3.09e-07
100043915	Gm4724	46.9137	-6.29044	1.10281	-5.70399	1.17e-08	3.14e-07
100043871	Gm4701	45.0701	-6.27381	1.10002	-5.70334	1.17e-08	3.14e-07
97114	H3c15	230.839	-3.64389	0.63904	-5.70214	1.18e-08	3.16e-07
546638	Ube2d4	46.4372	-5.65583	0.992832	-5.69666	1.22e-08	3.26e-07
16391	Irf9	2737.53	-2.88687	0.507213	-5.69164	1.26e-08	3.35e-07
11950	Atp5pb	5994.35	2.67815	0.470613	5.69078	1.26e-08	3.36e-07
70370	Fbln7	374.574	3.35023	0.589479	5.68337	1.32e-08	3.5e-07
100039017	NA	47.6451	-6.28405	1.1057	-5.68333	1.32e-08	3.5e-07
57373	Akip1	101.972	3.61954	0.637095	5.68131	1.34e-08	3.54e-07
14401	Gabrb2	143.248	-3.58512	0.631546	-5.67673	1.37e-08	3.63e-07
668733	Gm13884	43.2421	-6.24152	1.10005	-5.67384	1.4e-08	3.68e-07
619547	Rpl34-ps1	16304	-2.87621	0.507181	-5.67097	1.42e-08	3.74e-07
56748	Nfu1	1422.18	2.86005	0.505271	5.66043	1.51e-08	3.97e-07
76507	Aoc1	43.3803	-6.23434	1.10177	-5.65848	1.53e-08	4.01e-07
13166	Dbh	275.911	3.26166	0.576611	5.65659	1.54e-08	4.05e-07
621699	Gm6252	2111.8	-2.76473	0.489549	-5.6475	1.63e-08	4.26e-07
100039062	Gm2027	116.663	-3.87805	0.686703	-5.64734	1.63e-08	4.26e-07
83453	Chrdl1	54.8677	4.3573	0.772008	5.64411	1.66e-08	4.33e-07
70948	Wdr20rt	42.7283	-6.21943	1.1022	-5.64276	1.67e-08	4.36e-07
545649	Gm13276	43.7809	-6.22559	1.10393	-5.63948	1.71e-08	4.44e-07
270151	Nlrx1	366.187	3.32797	0.590611	5.6348	1.75e-08	4.55e-07
665783	NA	370.117	-3.00112	0.532913	-5.63154	1.79e-08	4.63e-07
240069	Morc2b	43.7878	-6.22221	1.1049	-5.63146	1.79e-08	4.63e-07
231070	Insig1	2098.03	2.83747	0.504193	5.62774	1.83e-08	4.72e-07
170722	Nxf7	93.47	3.62607	0.6448	5.62356	1.87e-08	4.83e-07
245240	9930111J21Rik2	46.9622	-5.63602	1.00278	-5.62039	1.91e-08	4.91e-07
15015	H2-Q4	3283.43	-3.04293	0.542389	-5.61023	2.02e-08	5.2e-07
100861759	NA	48.4372	-5.23284	0.933472	-5.60578	2.07e-08	5.33e-07
666211	Gm7984	404.247	-2.89647	0.516938	-5.60314	2.11e-08	5.4e-07
17202	Mc4r	119.362	3.47584	0.62066	5.60024	2.14e-08	5.48e-07
233637	Gm4887	506.27	-6.73599	1.20282	-5.60017	2.14e-08	5.48e-07
260423	H3c7	117.385	-3.70858	0.662322	-5.59935	2.15e-08	5.5e-07
19988	Rpl6	20310.2	2.80504	0.501156	5.59713	2.18e-08	5.56e-07
12495	Entpd1	62.3625	-4.50105	0.80505	-5.59102	2.26e-08	5.75e-07
18991	Pou3f1	48.1184	-5.2022	0.932025	-5.58161	2.38e-08	6.06e-07
675440	NA	58.5016	-4.41527	0.793815	-5.56208	2.67e-08	6.77e-07
19652	Rbm3	5411.83	2.74021	0.492702	5.56159	2.67e-08	6.78e-07
17938	Naca	20027.1	2.66933	0.480446	5.55595	2.76e-08	6.99e-07
244310	Dlgap2	98.7864	-3.98448	0.717465	-5.55355	2.8e-08	7.08e-07
67311	Nanp	51.8077	-4.69639	0.845843	-5.55232	2.82e-08	7.12e-07
67101	2310039H08Rik	1346.6	-2.97665	0.536328	-5.55006	2.86e-08	7.2e-07
17069	Ly6e	187835	-2.86525	0.516737	-5.54489	2.94e-08	7.41e-07
383075	Enthd1	65.5956	-4.55527	0.822493	-5.53837	3.05e-08	7.68e-07
22040	Trex1	2127.89	-3.07655	0.556804	-5.52538	3.29e-08	8.25e-07
667739	NA	30351	-3.02451	0.548373	-5.51542	3.48e-08	8.72e-07
433804	Zfp985	50.1116	-5.23466	0.949547	-5.51279	3.53e-08	8.84e-07
66290	Atp6v1g1	1138.14	2.77749	0.504713	5.5031	3.73e-08	9.33e-07
100043027	NA	58.9109	-4.41169	0.801744	-5.50262	3.74e-08	9.34e-07
11910	Atf3	1250.33	-2.9166	0.530331	-5.4996	3.81e-08	9.49e-07
16826	Ldb2	47.5882	-5.16734	0.941316	-5.48948	4.03e-08	1e-06
13610	S1pr3	680.703	2.97126	0.543817	5.4637	4.66e-08	1.16e-06
242122	Vtcn1	38.0896	-6.06907	1.11142	-5.46065	4.74e-08	1.18e-06
18132	Notch4	141.603	-3.65209	0.669837	-5.45222	4.97e-08	1.23e-06
271375	Cd200r2	366.3	-3.39698	0.623257	-5.45037	5.03e-08	1.24e-06
14747	Cmklr1	1084.84	2.81767	0.51713	5.44867	5.07e-08	1.25e-06
17294	Mest	3879.8	3.38736	0.62177	5.44793	5.1e-08	1.26e-06
100502845	Gm19409	70.1702	-4.283	0.786596	-5.44498	5.18e-08	1.28e-06
15387	Hnrnpk	10976.1	2.74795	0.505011	5.44136	5.29e-08	1.3e-06
100503353	Gm14440	53.4758	-5.2603	0.967926	-5.4346	5.49e-08	1.35e-06
17386	Mmp13	37.7995	-6.04353	1.11472	-5.42157	5.91e-08	1.45e-06
213781	Gm4786	922.061	-3.06174	0.564742	-5.42147	5.91e-08	1.45e-06
20917	Suclg2	545.121	2.90548	0.536568	5.41493	6.13e-08	1.5e-06
16647	Kpna2	2591.18	2.72621	0.503655	5.41285	6.2e-08	1.52e-06
97418	Rnu5g	40.4711	-6.05768	1.12016	-5.40785	6.38e-08	1.56e-06
238564	Mylk4	937.07	3.18842	0.589769	5.40623	6.44e-08	1.57e-06
22422	Wnt7b	2503.68	-3.16234	0.585538	-5.40074	6.64e-08	1.61e-06
66141	Ifitm3	53207.3	-2.8364	0.525257	-5.40004	6.66e-08	1.62e-06
12842	Col1a1	70826.3	2.59788	0.481766	5.39241	6.95e-08	1.69e-06
319786	B930059L03Rik	53.7011	-4.67844	0.868277	-5.38819	7.12e-08	1.72e-06
26451	Rpl27a	16764.7	2.90834	0.540024	5.38559	7.22e-08	1.75e-06
633947	Gm6225	63.3618	-4.49097	0.834162	-5.3838	7.29e-08	1.76e-06
326619	H4c1	49.97	-4.6168	0.857645	-5.38311	7.32e-08	1.77e-06
21683	Tecta	57.3446	-4.36469	0.811556	-5.37817	7.52e-08	1.81e-06
12864	Cox6c	1758.27	2.76489	0.514618	5.37271	7.76e-08	1.87e-06
19166	Psma2	3725.91	2.59692	0.483466	5.37146	7.81e-08	1.88e-06
57444	Isg20	1216.83	-2.97094	0.555067	-5.35241	8.68e-08	2.08e-06
12903	Crabp1	37.5783	4.75969	0.890178	5.34689	8.95e-08	2.14e-06
50781	Dkk3	228.343	3.07685	0.575864	5.34302	9.14e-08	2.19e-06
100504287	Ifi203-ps	44.213	-5.08236	0.951541	-5.34119	9.23e-08	2.21e-06
235130	Adamts15	63.2085	3.84744	0.720847	5.33738	9.43e-08	2.25e-06
66961	Neat1	7250.38	-3.42161	0.64173	-5.33185	9.72e-08	2.32e-06
225631	Onecut2	189.444	-3.30873	0.620955	-5.32846	9.91e-08	2.36e-06
21354	Tap1	1753.73	-2.9554	0.554912	-5.3259	1e-07	2.39e-06
19850	Snord3a	46.3923	-5.091	0.956839	-5.32065	1.03e-07	2.45e-06
442840	A330017A19Rik	58.325	-4.075	0.766431	-5.31685	1.06e-07	2.5e-06
434233	Ppp1ccb	2788.99	-2.69882	0.50862	-5.30615	1.12e-07	2.65e-06
665333	Gm7591	174.253	-3.1137	0.587234	-5.30232	1.14e-07	2.7e-06
63830	Kcnq1ot1	263.572	-3.83963	0.724576	-5.29914	1.16e-07	2.74e-06
66489	Rpl35	17859.9	2.88188	0.544282	5.29483	1.19e-07	2.81e-06
12512	Cd63	25159	3.022	0.571251	5.29014	1.22e-07	2.87e-06
442825	A230083G16Rik	102.195	-3.5418	0.669512	-5.29012	1.22e-07	2.87e-06
20646	Snrpn	35.2876	-5.93742	1.12253	-5.28934	1.23e-07	2.88e-06
20502	Slc16a2	4362.11	-2.71031	0.513568	-5.27742	1.31e-07	3.07e-06
671535	Parp10	7348.81	-2.83246	0.536739	-5.27716	1.31e-07	3.07e-06
74490	Mamstr	602.743	3.18781	0.604947	5.26958	1.37e-07	3.2e-06
230971	Megf6	84.3711	4.88067	0.92746	5.2624	1.42e-07	3.32e-06
56471	Stmn4	1215.51	-2.57532	0.489439	-5.26177	1.43e-07	3.32e-06
320365	Fry	149.337	3.47046	0.660086	5.25759	1.46e-07	3.4e-06
331188	Zfp781	46.7109	-5.07554	0.967162	-5.24787	1.54e-07	3.58e-06
100271841	Uckl1os	55.2898	-4.15792	0.792743	-5.24498	1.56e-07	3.62e-06
320456	B330016D10Rik	335.432	-3.17904	0.606121	-5.24489	1.56e-07	3.62e-06
81799	C1qtnf3	11592.3	2.50896	0.478568	5.24263	1.58e-07	3.66e-06
16068	Il18bp	179.245	-3.06181	0.584562	-5.23778	1.63e-07	3.76e-06
664619	4921533I20Rik	34.4189	-5.89755	1.12617	-5.2368	1.63e-07	3.77e-06
18148	Npm1	6296.72	2.61008	0.498688	5.23389	1.66e-07	3.83e-06
100502997	NA	44.7244	-4.4867	0.85753	-5.23212	1.68e-07	3.86e-06
229706	Slc6a17	3969.62	-2.8006	0.535815	-5.2268	1.72e-07	3.97e-06
19951	Rpl32	17607	2.74932	0.527082	5.21611	1.83e-07	4.2e-06
667277	C1rb	501.579	-2.65845	0.509838	-5.2143	1.85e-07	4.23e-06
69038	Tmem258	1281.35	2.67013	0.512466	5.21036	1.88e-07	4.32e-06
223732	Rtl6	26.3531	5.93771	1.14098	5.20406	1.95e-07	4.46e-06
218490	Btf3	8251.57	2.6719	0.513469	5.20362	1.95e-07	4.46e-06
100039060	Gm2026	52.3457	-4.63576	0.892189	-5.19594	2.04e-07	4.65e-06
18596	Pdgfrb	11159.4	2.60406	0.501658	5.1909	2.09e-07	4.77e-06
384569	Nova2	86.0744	-3.4539	0.666175	-5.18468	2.16e-07	4.92e-06
50709	H1f4	433.287	-3.37497	0.651802	-5.17791	2.24e-07	5.1e-06
239447	Colec10	956.423	-3.07434	0.594331	-5.17277	2.31e-07	5.23e-06
53867	Col5a3	13704.5	2.55668	0.494607	5.16912	2.35e-07	5.33e-06
30935	Tor3a	11050.7	-2.60902	0.504746	-5.16898	2.35e-07	5.33e-06
100039419	Gm2223	1662.08	-3.18083	0.615485	-5.168	2.37e-07	5.35e-06
18164	Nptx1	326.395	2.66655	0.516396	5.16377	2.42e-07	5.46e-06
433182	Eno1b	126819	-2.81481	0.545545	-5.15962	2.47e-07	5.57e-06
666390	Gm13237	229.097	-3.00917	0.583231	-5.15949	2.48e-07	5.57e-06
100504573	Gm15464	118.191	-3.50348	0.679393	-5.15678	2.51e-07	5.65e-06
74153	Uba7	1273.59	-3.09095	0.59977	-5.15356	2.56e-07	5.74e-06
18049	Ngf	871.943	-2.75774	0.535149	-5.15323	2.56e-07	5.74e-06
17153	Mal	37.8548	4.60183	0.894062	5.1471	2.65e-07	5.92e-06
66254	Dimt1	244.332	3.08343	0.599129	5.14652	2.65e-07	5.93e-06
208111	Zfp976	75.6406	-3.81121	0.740611	-5.14603	2.66e-07	5.94e-06
12733	Clcnka	58.3127	4.10279	0.797489	5.14464	2.68e-07	5.98e-06
100041546	Ly6c2	447.426	-3.63616	0.706924	-5.14363	2.69e-07	6e-06
20846	Stat1	6789.46	-2.46911	0.480298	-5.14078	2.74e-07	6.09e-06
26446	Psmb3	4113.96	2.66994	0.519804	5.13644	2.8e-07	6.22e-06
20315	Cxcl12	1907.82	2.46289	0.479819	5.13295	2.85e-07	6.33e-06
667766	Gm8801	289.996	-2.7811	0.542029	-5.1309	2.88e-07	6.39e-06
100042173	Rps15a-ps6	1261.34	-2.47938	0.483276	-5.13036	2.89e-07	6.4e-06
100040972	Tceal7	315.241	-3.04974	0.594865	-5.12678	2.95e-07	6.51e-06
100861819	NA	31.3492	-5.79578	1.13051	-5.12671	2.95e-07	6.51e-06
16008	Igfbp2	83667.9	-2.9894	0.584123	-5.11775	3.09e-07	6.82e-06
75202	Spaca6	155.974	-3.0008	0.586645	-5.11519	3.13e-07	6.9e-06
215031	Vgll2	512.064	2.55953	0.500943	5.10942	3.23e-07	7.11e-06
54378	Cacng6	50.1106	4.25959	0.834752	5.10282	3.35e-07	7.35e-06
100504494	NA	58.3723	-4.03394	0.790626	-5.10222	3.36e-07	7.36e-06
232440	H2aj	6614.92	-2.71281	0.5324	-5.09543	3.48e-07	7.62e-06
72834	Cerox1	183.739	2.85497	0.56055	5.09315	3.52e-07	7.71e-06
319722	E330033B04Rik	63.0257	-4.11395	0.807994	-5.09156	3.55e-07	7.76e-06
216725	Adamts2	2200.43	2.58481	0.507806	5.09016	3.58e-07	7.81e-06
11535	Adm	67.0103	3.92458	0.771383	5.08772	3.62e-07	7.9e-06
70316	Ndufab1	1471.75	2.45689	0.483416	5.08235	3.73e-07	8.12e-06
100041621	Gm3435	109.55	-3.18141	0.626033	-5.08186	3.74e-07	8.13e-06
665503	Gm7664	113.718	-3.11234	0.612577	-5.08072	3.76e-07	8.16e-06
100502981	NA	33.318	-5.78509	1.1395	-5.07687	3.84e-07	8.32e-06
14109	Fau	7253.22	2.64538	0.521148	5.07606	3.85e-07	8.35e-06
76808	Rpl18a	31809.5	2.70719	0.533443	5.07494	3.88e-07	8.39e-06
664903	Rps15a-ps4	287.263	-2.81525	0.55496	-5.07288	3.92e-07	8.47e-06
12487	Cd28	273.747	-3.34074	0.659288	-5.0672	4.04e-07	8.71e-06
76938	Rbm17	1683.58	2.45855	0.48557	5.06324	4.12e-07	8.88e-06
402773	D030018L15Rik	31.1929	-5.75147	1.1371	-5.05801	4.24e-07	9.12e-06
100042415	Mnd1-ps	58.2205	-4.34477	0.85904	-5.0577	4.24e-07	9.12e-06
100526796	Cahm	45.3213	-4.47544	0.885621	-5.05344	4.34e-07	9.32e-06
621156	Apoo-ps	285.435	-2.72815	0.540087	-5.05131	4.39e-07	9.41e-06
57266	Cxcl14	25.2089	5.82165	1.15255	5.05111	4.39e-07	9.41e-06
407803	BC051226	190.442	-3.05293	0.604503	-5.05031	4.41e-07	9.43e-06
110954	Rpl10	16753.1	2.67757	0.530186	5.05025	4.41e-07	9.43e-06
665378	Gm7609	55.1275	-4.28397	0.85083	-5.03505	4.78e-07	1.02e-05
319168	H2ac12	159.705	-3.35634	0.666914	-5.03265	4.84e-07	1.03e-05
100101807	Fam177a2	669.03	-2.73121	0.542866	-5.03109	4.88e-07	1.04e-05
100040220	Gm9892	2517.52	-2.84779	0.566052	-5.03097	4.88e-07	1.04e-05
668203	Gm9044	36.1392	-5.22664	1.03945	-5.02827	4.95e-07	1.05e-05
100503949	Zfp965	30.6204	-5.7252	1.13897	-5.02664	4.99e-07	1.06e-05
68563	Dpm3	2174.61	-2.65942	0.530327	-5.01468	5.31e-07	1.13e-05
269523	Vcp	11342	2.45201	0.489214	5.01213	5.38e-07	1.14e-05
100862175	Gm10698	1369.34	-2.42191	0.483242	-5.0118	5.39e-07	1.14e-05
68349	Ndufs3	2609.25	2.60663	0.520104	5.01175	5.39e-07	1.14e-05
56277	Tmem45a	812.307	2.54466	0.507793	5.01122	5.41e-07	1.14e-05
625253	Gm6568	38.2938	-4.86374	0.97135	-5.0072	5.52e-07	1.16e-05
17476	Mpeg1	107.765	-3.40367	0.679977	-5.00558	5.57e-07	1.17e-05
57423	Atp5j2	2136.53	2.59741	0.51899	5.00473	5.59e-07	1.17e-05
100039815	Gm2436	35.8259	-4.80783	0.961916	-4.99818	5.79e-07	1.21e-05
668198	Gm9040	40.6926	-4.90674	0.981901	-4.99718	5.82e-07	1.22e-05
16323	Inhba	933.619	-2.8827	0.577564	-4.99114	6e-07	1.26e-05
666648	Gm8213	177.846	-3.13937	0.629452	-4.98746	6.12e-07	1.28e-05
104307	Rnu12	31.5098	-5.70537	1.14446	-4.98522	6.19e-07	1.29e-05
100503292	Gm12279	45.2693	-4.23019	0.849319	-4.98069	6.34e-07	1.32e-05
218877	Sema3g	386.536	3.89978	0.783125	4.97977	6.37e-07	1.33e-05
68316	Apoo	402.186	2.58351	0.518833	4.97947	6.38e-07	1.33e-05
545647	Gm13289	28.5014	-5.66974	1.13887	-4.97837	6.41e-07	1.33e-05
17391	Mmp24	28.8502	-5.67183	1.13985	-4.97594	6.49e-07	1.35e-05
100503918	Gm19963	29.5402	-5.67794	1.14206	-4.97169	6.64e-07	1.38e-05
12925	Crip1	6981.57	2.46514	0.49595	4.97055	6.68e-07	1.38e-05
67138	Herc6	651.615	-2.84316	0.572064	-4.97	6.7e-07	1.38e-05
666295	NA	3403.7	-2.38809	0.481136	-4.96344	6.93e-07	1.43e-05
66449	Pam16	513.313	2.46722	0.497218	4.96205	6.98e-07	1.44e-05
353373	Rnu11	29.3286	-5.66532	1.14259	-4.95831	7.11e-07	1.46e-05
20408	Sh3gl3	148.179	3.07255	0.619871	4.95675	7.17e-07	1.47e-05
19268	Ptprf	2194.12	2.39659	0.483802	4.95366	7.28e-07	1.5e-05
13617	Ednra	380.575	2.55148	0.515178	4.95262	7.32e-07	1.5e-05
20312	Cx3cl1	1520.83	2.64466	0.534114	4.9515	7.36e-07	1.51e-05
15039	H2-T22	9372.73	-2.79487	0.564718	-4.94915	7.45e-07	1.53e-05
52250	Reep1	182.8	2.77866	0.561485	4.94877	7.47e-07	1.53e-05
100041953	Sap18b	5145.04	-2.58898	0.524111	-4.93976	7.82e-07	1.6e-05
632352	Gm7085	36.5666	-4.78587	0.968905	-4.93946	7.83e-07	1.6e-05
632687	Marchf10	74.4296	-3.36988	0.682256	-4.93932	7.84e-07	1.6e-05
16912	Psmb9	111.515	-3.82816	0.775408	-4.93697	7.93e-07	1.61e-05
75352	Magea13	278.527	-3.18072	0.644309	-4.93663	7.95e-07	1.61e-05
77533	C030034I22Rik	109.064	-3.05565	0.61899	-4.9365	7.95e-07	1.61e-05
16197	Il7r	28.5895	-5.64178	1.14382	-4.93239	8.12e-07	1.65e-05
76915	Mnd1	110.794	3.02154	0.613048	4.92872	8.28e-07	1.68e-05
213742	Xist	29772.2	-3.05573	0.620426	-4.92521	8.43e-07	1.71e-05
631624	Gm7072	203.889	-3.19994	0.649782	-4.92464	8.45e-07	1.71e-05
14677	Gnai1	71.8781	3.49257	0.710704	4.91424	8.91e-07	1.8e-05
66607	Ms4a4d	555.785	-3.19701	0.650739	-4.91289	8.97e-07	1.81e-05
69717	Gm10499	36.6989	-4.79506	0.976823	-4.90884	9.16e-07	1.85e-05
100043761	Gm14399	55.6023	-4.43342	0.903801	-4.90531	9.33e-07	1.88e-05
665330	Gm7589	239.976	-3.06985	0.627632	-4.89116	1e-06	2.01e-05
328963	G630071F17Rik	73.2725	-3.41978	0.699666	-4.88774	1.02e-06	2.05e-05
664969	Gm7429	64.985	-3.50455	0.717122	-4.88697	1.02e-06	2.05e-05
56318	Acpp	900.467	2.95955	0.606159	4.88247	1.05e-06	2.1e-05
100043764	NA	31.4209	-5.63631	1.15484	-4.88058	1.06e-06	2.12e-05
668209	Gm9046	43.6853	-4.60734	0.944967	-4.87566	1.08e-06	2.17e-05
545646	Gm13290	26.7191	-5.57969	1.14527	-4.87195	1.11e-06	2.2e-05
100503073	Gm19537	34.3768	-4.71516	0.968054	-4.87076	1.11e-06	2.22e-05
19944	Rpl29	270.521	-2.75067	0.564839	-4.86983	1.12e-06	2.22e-05
13841	Epha7	284.251	-2.94277	0.604402	-4.8689	1.12e-06	2.23e-05
12380	Cast	1860.84	2.81243	0.577751	4.86789	1.13e-06	2.24e-05
74309	Osbp2	3272.8	-2.33424	0.479772	-4.86532	1.14e-06	2.27e-05
18232	Nxph2	38.4076	-4.7965	0.986304	-4.8631	1.16e-06	2.29e-05
58185	Rsad2	462.601	-3.26238	0.670904	-4.86267	1.16e-06	2.29e-05
112419	Ifit1bl2	61.593	-3.72844	0.767666	-4.85685	1.19e-06	2.36e-05
723823	Mir219a-1	26.1613	-5.55564	1.14662	-4.84522	1.26e-06	2.5e-05
70393	2210416O15Rik	116.043	-3.53023	0.728942	-4.84295	1.28e-06	2.52e-05
20256	Clec11a	27.192	4.81979	0.995584	4.84117	1.29e-06	2.54e-05
58909	Fam13a	255.831	2.78459	0.575281	4.8404	1.3e-06	2.55e-05
100040563	Dynlt1c	651.425	-2.47501	0.511627	-4.83754	1.31e-06	2.58e-05
76142	Ppp1r14c	862.946	2.45744	0.508036	4.83715	1.32e-06	2.59e-05
666170	Gm7964	6580.07	-2.47949	0.512623	-4.83687	1.32e-06	2.59e-05
319942	A530016L24Rik	35.4891	-4.74458	0.981281	-4.83509	1.33e-06	2.61e-05
27425	Atp5l	2166.51	2.64386	0.547029	4.83313	1.34e-06	2.63e-05
319181	H2bc8	98.5792	-3.22513	0.667759	-4.82978	1.37e-06	2.67e-05
100041586	Gm3417	33.635	-4.68332	0.97051	-4.82562	1.4e-06	2.72e-05
73748	Gadl1	19.8273	5.59698	1.1601	4.82455	1.4e-06	2.74e-05
73016	Kremen2	23.4255	5.63978	1.16984	4.82098	1.43e-06	2.78e-05
68982	1500015A07Rik	159.613	-3.05476	0.634135	-4.8172	1.46e-06	2.83e-05
432582	Ccdc92b	51.5733	-4.17235	0.866753	-4.81377	1.48e-06	2.88e-05
68194	Ndufb4	1798.7	2.40152	0.499694	4.80597	1.54e-06	2.99e-05
381337	Fam178b	198.69	-3.09374	0.644424	-4.80078	1.58e-06	3.06e-05
100033459	Ifi208	40.4779	-4.31021	0.89787	-4.80049	1.58e-06	3.07e-05
100040944	Gm3055	28.5687	-5.55214	1.15704	-4.79859	1.6e-06	3.09e-05
16775	Lama4	1140.68	2.32372	0.484316	4.79794	1.6e-06	3.1e-05
12825	Col3a1	151997	2.28695	0.476671	4.79774	1.6e-06	3.1e-05
100042355	Gm10705	1474.97	-2.84522	0.593369	-4.79503	1.63e-06	3.14e-05
626832	Gm6710	65.219	-3.78717	0.790373	-4.79162	1.65e-06	3.19e-05
56505	Ruvbl1	1584.44	2.59852	0.542709	4.78805	1.68e-06	3.24e-05
100043381	Gm14308	26.7174	-5.5242	1.15398	-4.78707	1.69e-06	3.25e-05
545490	Zfp973	32.8484	-5.06152	1.05739	-4.7868	1.69e-06	3.25e-05
100038558	Gm10752	33.0686	-4.65543	0.972778	-4.78571	1.7e-06	3.27e-05
277692	Rps19-ps3	207.556	-2.79184	0.583534	-4.78437	1.72e-06	3.28e-05
269630	5031425E22Rik	585.748	-2.50028	0.522594	-4.78436	1.72e-06	3.28e-05
19179	Psmc1	5673.13	2.36817	0.495035	4.78384	1.72e-06	3.29e-05
277360	Prex1	113.951	2.94937	0.616589	4.78336	1.72e-06	3.29e-05
435518	Pdxk-ps	26.0128	-5.50954	1.1527	-4.77969	1.76e-06	3.35e-05
100039794	Gm2427	37.7031	4.03742	0.845329	4.77615	1.79e-06	3.4e-05
19896	Rpl10a	21303.8	2.48487	0.52145	4.7653	1.89e-06	3.59e-05
110454	Ly6a	20522.6	-2.73547	0.57439	-4.76239	1.91e-06	3.64e-05
100043571	Gm4524	295.572	-2.62889	0.55235	-4.75946	1.94e-06	3.68e-05
66576	Uqcrh	3997.42	2.47795	0.521114	4.75509	1.98e-06	3.76e-05
13198	Ddit3	3523.64	-2.59885	0.546651	-4.75413	1.99e-06	3.77e-05
17954	Nap1l2	291.565	-3.11538	0.655566	-4.7522	2.01e-06	3.81e-05
22194	Ube2e1	333.528	2.71161	0.5709	4.74971	2.04e-06	3.85e-05
434402	Gm5617	662.099	-2.593	0.546024	-4.74887	2.05e-06	3.86e-05
15061	Ifi44l	24.8911	-5.4756	1.1534	-4.74736	2.06e-06	3.89e-05
668039	Gm14434	45.608	-4.40546	0.928036	-4.74708	2.06e-06	3.89e-05
666038	Gm7902	102.673	-3.22277	0.679179	-4.7451	2.08e-06	3.92e-05
100861837	NA	1571.6	-2.40325	0.506834	-4.74168	2.12e-06	3.98e-05
15024	H2-T10	457.272	-2.78247	0.587125	-4.73914	2.15e-06	4.03e-05
14456	Gas6	614.623	2.75746	0.582164	4.73658	2.17e-06	4.07e-05
66643	Lix1	203.72	3.2614	0.688562	4.73654	2.17e-06	4.07e-05
59050	Nsa2	2645.85	2.43153	0.513805	4.73241	2.22e-06	4.15e-05
75694	2310058D17Rik	177.213	-2.67461	0.565661	-4.7283	2.26e-06	4.23e-05
14432	Gap43	1962.16	-2.45792	0.519944	-4.72727	2.28e-06	4.25e-05
665005	Gm7444	26.0154	-5.47536	1.15834	-4.7269	2.28e-06	4.25e-05
67942	Atp5g2	7640.38	2.62135	0.554621	4.72637	2.29e-06	4.26e-05
67270	Mrpl42	1869.34	2.40695	0.510008	4.71942	2.37e-06	4.4e-05
21647	Tcte3	24.2789	-5.445	1.15524	-4.71331	2.44e-06	4.53e-05
100042561	NA	3162.81	-2.32869	0.494433	-4.70981	2.48e-06	4.6e-05
100217416	Snora2b	66.4609	-3.43127	0.728994	-4.70686	2.52e-06	4.67e-05
667276	Gm8550	24.4628	-5.44279	1.15646	-4.70643	2.52e-06	4.67e-05
621893	H2ac21	25.3608	-5.45162	1.15848	-4.70585	2.53e-06	4.68e-05
100861745	NA	41.4012	-3.9177	0.83292	-4.70357	2.56e-06	4.73e-05
100502959	AV051173	23.9508	-5.43328	1.15538	-4.70258	2.57e-06	4.75e-05
240025	Dact2	1297.93	-2.39979	0.510411	-4.70169	2.58e-06	4.76e-05
214425	Cilp	215.63	3.58366	0.762405	4.70046	2.6e-06	4.78e-05
100504140	4930412M03Rik	24.803	-5.44137	1.15767	-4.70026	2.6e-06	4.78e-05
13809	Enpep	46.5224	3.63528	0.774281	4.69504	2.67e-06	4.9e-05
225724	Mapk4	289.679	-2.83821	0.604584	-4.69448	2.67e-06	4.91e-05
237886	Slfn9	295.563	-3.20642	0.683135	-4.69369	2.68e-06	4.92e-05
209387	Trim30d	24.9602	-5.43607	1.1597	-4.68749	2.77e-06	5.07e-05
19106	Eif2ak2	2504.48	-2.8681	0.612725	-4.68089	2.86e-06	5.23e-05
100503117	2010010A06Rik	32.661	-4.60865	0.984651	-4.6805	2.86e-06	5.24e-05
93695	Gpnmb	636.334	-5.57191	1.19296	-4.67068	3e-06	5.49e-05
56460	Pkp3	90.8603	-3.10377	0.665193	-4.66596	3.07e-06	5.61e-05
67122	Nrarp	70.2906	3.62592	0.777153	4.66564	3.08e-06	5.61e-05
13024	Ctla2a	27.3299	4.50885	0.966695	4.66419	3.1e-06	5.64e-05
74399	Duxf3	24.8531	-5.41471	1.16173	-4.6609	3.15e-06	5.73e-05
100043059	Gm4199	41.1234	-4.25772	0.913801	-4.65935	3.17e-06	5.77e-05
73453	1700067K01Rik	54.0469	-3.44338	0.739414	-4.6569	3.21e-06	5.83e-05
665610	Gm7710	73.0761	-3.45154	0.741397	-4.65546	3.23e-06	5.86e-05
767812	AA474408	62.5037	-3.27397	0.70414	-4.6496	3.33e-06	6.03e-05
15051	H2-T9	281.676	-2.91329	0.627511	-4.64261	3.44e-06	6.23e-05
545650	Gm13277	23.0648	-5.37801	1.15951	-4.63819	3.51e-06	6.35e-05
668936	Rpl5-ps2	387.994	-2.45315	0.528912	-4.63811	3.52e-06	6.35e-05
15382	Hnrnpa1	11509.3	2.26457	0.488595	4.63486	3.57e-06	6.45e-05
100134990	Selenok-ps1	22.9603	-5.37017	1.16017	-4.62879	3.68e-06	6.63e-05
73284	Ddit4l	482.128	2.71065	0.585721	4.62788	3.69e-06	6.65e-05
21402	Skp1	3293.32	2.28636	0.494079	4.62752	3.7e-06	6.66e-05
56417	Adar	6165.25	-2.21284	0.47835	-4.62599	3.73e-06	6.7e-05
100503014	Gm19505	22.9206	-5.36448	1.1608	-4.62138	3.81e-06	6.84e-05
320020	6330415G19Rik	62.7383	-3.34542	0.724114	-4.62001	3.84e-06	6.88e-05
68836	Mrpl52	1915.75	2.25187	0.48749	4.61932	3.85e-06	6.9e-05
76074	Gbp8	29.1658	4.19995	0.909953	4.61557	3.92e-06	7.02e-05
433745	Gm12816	871.205	-2.49525	0.541129	-4.61119	4e-06	7.16e-05
673430	NA	25.328	-5.38542	1.16856	-4.60858	4.05e-06	7.24e-05
70572	Ipo5	9718.75	2.25498	0.489705	4.60477	4.13e-06	7.37e-05
76629	Tmem270	23.3593	-5.35686	1.16376	-4.60306	4.16e-06	7.42e-05
13681	Eif4a1	16686.3	2.35986	0.512845	4.60151	4.19e-06	7.47e-05
94043	Tm2d1	425.896	2.79902	0.608903	4.59682	4.29e-06	7.63e-05
677010	Gm9703	78.1368	-3.16675	0.689141	-4.59522	4.32e-06	7.68e-05
72058	Igsf5	500.164	-2.55907	0.557066	-4.59384	4.35e-06	7.72e-05
103768	Tubg2	119.63	-2.92292	0.636442	-4.59258	4.38e-06	7.76e-05
84653	Hes7	39.903	-3.85766	0.840617	-4.58908	4.45e-06	7.89e-05
225187	Ankrd29	33.5977	3.83087	0.83483	4.5888	4.46e-06	7.89e-05
627375	Gm6750	22.298	-5.33193	1.16279	-4.58545	4.53e-06	8.01e-05
381310	Stum	23.6945	4.71882	1.02935	4.58428	4.56e-06	8.04e-05
12759	Clu	141.343	-2.64788	0.577604	-4.58424	4.56e-06	8.04e-05
18772	Pkp1	4521.23	2.31426	0.504916	4.58345	4.57e-06	8.06e-05
319164	H2ac6	382.937	-2.88899	0.630373	-4.58298	4.58e-06	8.07e-05
668504	Gm9209	204.292	-2.61717	0.571106	-4.58263	4.59e-06	8.07e-05
18477	Prdx1	6818.79	2.24616	0.490363	4.5806	4.64e-06	8.14e-05
100503810	Gm13056	283.296	-2.7669	0.604247	-4.57909	4.67e-06	8.2e-05
668409	Rpl31-ps11	134.582	-2.74599	0.600531	-4.5726	4.82e-06	8.44e-05
100039748	Rpl15-ps6	10111.2	-2.44032	0.533702	-4.57244	4.82e-06	8.44e-05
70162	Hk1os	109.134	-2.95818	0.64702	-4.57201	4.83e-06	8.45e-05
15213	Hey1	525.416	2.59742	0.568312	4.57041	4.87e-06	8.51e-05
27207	Rps11	13520.9	2.55012	0.558412	4.56674	4.95e-06	8.65e-05
668489	Gm9199	22.2039	-5.31056	1.16535	-4.55706	5.19e-06	9.05e-05
100504072	NA	44.8334	-3.95677	0.868391	-4.55644	5.2e-06	9.07e-05
667013	Gm14730	29.5628	-4.49059	0.987048	-4.54952	5.38e-06	9.36e-05
80838	H1f1	36.2578	-4.12779	0.908128	-4.54538	5.48e-06	9.54e-05
12527	Cd9	7480.89	2.29774	0.505711	4.54359	5.53e-06	9.61e-05
84004	Mcam	1323.61	-2.23485	0.491973	-4.54263	5.56e-06	9.64e-05
474332	Dnm3os	403.026	-2.48568	0.54731	-4.54163	5.58e-06	9.68e-05
623688	Gm6445	21.8594	-5.29331	1.16659	-4.53743	5.69e-06	9.86e-05
72962	Tymp	143.936	-2.73665	0.60332	-4.53598	5.73e-06	9.92e-05
93961	B3galt5	76.813	3.32698	0.734088	4.53213	5.84e-06	0.000100929
60425	Doc2g	221.13	-2.75279	0.607921	-4.52821	5.95e-06	0.000102713
68135	Eif3h	15412.8	2.23353	0.493623	4.52478	6.05e-06	0.00010429
100042008	Gm9794	19994.5	-2.14402	0.473958	-4.52364	6.08e-06	0.000104745
68922	Dnaic1	377.979	-2.53209	0.559941	-4.52207	6.12e-06	0.000105421
12835	Col6a3	30997	2.11423	0.467579	4.52165	6.14e-06	0.000105525
100628626	NA	23.6934	-5.29975	1.17328	-4.51703	6.27e-06	0.000107746
320265	Tafa1	21.7696	-5.27629	1.16872	-4.51461	6.34e-06	0.000108877
239188	Enox1	201.561	2.49737	0.55339	4.51286	6.4e-06	0.000109667
319156	H4c4	89.8947	-3.01905	0.66929	-4.51082	6.46e-06	0.000110618
71373	Prr16	138.445	-2.87673	0.638301	-4.50685	6.58e-06	0.000112593
625175	1700028E10Rik	45.9364	-3.55387	0.788961	-4.50449	6.65e-06	0.000113739
100861785	NA	123.739	-3.33542	0.740555	-4.50395	6.67e-06	0.000113915
101772	Ano1	56.2073	3.29967	0.732956	4.50186	6.74e-06	0.000114927
241035	Pkhd1	448.343	3.18199	0.706988	4.50077	6.77e-06	0.000115404
100861753	Gm21188	421.651	-2.3498	0.522719	-4.49534	6.95e-06	0.000118265
11932	Atp1b2	195.622	2.72498	0.606205	4.49514	6.95e-06	0.000118265
192734	Lrrc75b	450.011	2.42771	0.540208	4.49402	6.99e-06	0.000118772
319150	H3c2	43.1786	-4.0587	0.903193	-4.49373	7e-06	0.000118819
434218	Trim34b	44.5736	-3.64226	0.810908	-4.49158	7.07e-06	0.000119903
75881	4930579K19Rik	33.6086	-4.04543	0.901023	-4.48982	7.13e-06	0.000120784
110957	D1Pas1	165.529	-5.59062	1.24556	-4.48843	7.18e-06	0.000121454
20732	Spint1	73.3351	3.22351	0.71853	4.48625	7.25e-06	0.000122579
72780	Rspo3	97.8518	-3.05182	0.680351	-4.48565	7.27e-06	0.000122803
74947	Kif4-ps	22.2022	-5.25682	1.17364	-4.47905	7.5e-06	0.000126538
22420	Wnt6	606.884	-2.24914	0.502386	-4.47692	7.57e-06	0.000127682
77352	Axdnd1	38.3287	-3.78291	0.845025	-4.47669	7.58e-06	0.000127694
12984	Csf2rb2	32.5077	-4.01198	0.896817	-4.47357	7.69e-06	0.000129435
15559	Htr2b	110.647	2.65321	0.593111	4.47338	7.7e-06	0.000129435
232821	Ccdc106	64.3415	-3.42847	0.766456	-4.47315	7.71e-06	0.000129449
11835	Ar	34.241	4.33604	0.970626	4.46726	7.92e-06	0.000132934
13479	Dpep1	247.748	2.92749	0.655436	4.46649	7.95e-06	0.000133284
67557	Larp6	127.944	3.0527	0.683542	4.46601	7.97e-06	0.000133412
16918	Mycl	2158.62	2.5082	0.561639	4.46586	7.97e-06	0.000133412
100861633	NA	182.558	-2.69649	0.605053	-4.45662	8.33e-06	0.000139161
634340	Gm7134	20.5952	-5.21867	1.17125	-4.45564	8.36e-06	0.000139662
12763	Cmah	810.52	-2.85715	0.641722	-4.45232	8.49e-06	0.000141702
329575	Gm14325	221.295	-3.10808	0.698302	-4.45092	8.55e-06	0.000142489
100628593	Mir5125	160.226	-3.16988	0.712318	-4.45009	8.58e-06	0.000142791
667331	Gm8578	20.9631	-5.22008	1.17304	-4.45005	8.59e-06	0.000142791
64685	Nmi	201.171	-2.46213	0.553403	-4.44906	8.62e-06	0.000143309
15950	Ifi203	2024.73	-2.81926	0.634173	-4.44557	8.77e-06	0.000145517
544973	Gm10257	403.138	-2.5858	0.581713	-4.44514	8.78e-06	0.000145604
73656	Ms4a6c	21.7989	-5.22742	1.17602	-4.44503	8.79e-06	0.000145604
14219	Ccn2	10129.4	-2.57911	0.580382	-4.44381	8.84e-06	0.000146291
66373	Lsm5	68.7006	2.92089	0.657618	4.44163	8.93e-06	0.000147641
57764	Ntn4	694.608	2.24942	0.50657	4.44049	8.98e-06	0.000148282
66123	1110006O24Rik	127.117	-2.74412	0.618503	-4.43671	9.13e-06	0.000150759
434460	Rps15a-ps2	34.7029	-4.07866	0.919479	-4.43583	9.17e-06	0.000151231
14394	Gabra1	58.1958	-3.48929	0.78703	-4.4335	9.27e-06	0.000152734
100504036	Gm20026	21.7342	-5.21664	1.17726	-4.43117	9.37e-06	0.000154243
666926	Gm8369	27.6711	-4.41913	0.997701	-4.42931	9.45e-06	0.000155433
140477	Dmbx1	703.09	-2.17701	0.49189	-4.4258	9.61e-06	0.000157828
100043914	Zfp968	21.9431	-5.21276	1.17876	-4.42225	9.77e-06	0.000160296
268709	Fam107a	182.281	3.29091	0.744465	4.4205	9.85e-06	0.000161444
100216530	Snord118	21.134	-5.19723	1.17659	-4.41721	1e-05	0.000163677
75424	Zfp820	102.748	-3.47732	0.787236	-4.41712	1e-05	0.000163677
100042424	Pdcd5-ps	1358.46	-2.15933	0.48924	-4.41365	1.02e-05	0.00016616
74117	Actr3	6027.33	2.21841	0.502688	4.4131	1.02e-05	0.000166428
100862223	Gm21571	151.561	-5.50896	1.24851	-4.41242	1.02e-05	0.000166793
225743	Rnf165	165.01	-2.55801	0.580373	-4.40754	1.05e-05	0.000170345
621705	Gemin6-ps	20.5995	-5.18488	1.17639	-4.40745	1.05e-05	0.000170345
12826	Col4a1	16418.1	2.19539	0.498149	4.40709	1.05e-05	0.000170462
226250	Afap1l2	1772.93	2.15533	0.489102	4.4067	1.05e-05	0.000170554
100038739	Gm10615	68.1778	-3.09426	0.702217	-4.40641	1.05e-05	0.000170554
12983	Csf2rb	31.8808	-3.97664	0.902477	-4.40636	1.05e-05	0.000170554
627585	Gm13034	81.773	-3.49582	0.793692	-4.40451	1.06e-05	0.000171859
103172	Chchd10	335.38	2.94806	0.669662	4.4023	1.07e-05	0.00017345
547267	Gm6030	93.4142	-2.80324	0.637193	-4.39936	1.09e-05	0.000175654
547150	6820431F20Rik	660.962	-2.62456	0.597212	-4.39468	1.11e-05	0.00017931
12819	Col15a1	88.836	2.98296	0.679732	4.38844	1.14e-05	0.000184363
237175	Adgrg2	71.009	3.49433	0.796556	4.3868	1.15e-05	0.000185583
13406	Dmp1	143.028	2.5982	0.593155	4.3803	1.19e-05	0.000191023
23945	Mgll	352.7	2.5126	0.573672	4.37985	1.19e-05	0.000191241
234671	Ces2c	34.7347	-3.84128	0.878028	-4.3749	1.21e-05	0.000195451
12869	Cox8b	1182.69	-2.93485	0.672629	-4.36326	1.28e-05	0.000205959
66278	Smim20	258.404	2.47822	0.568285	4.36088	1.3e-05	0.000208013
22240	Dpysl3	3928.23	2.51022	0.575663	4.36058	1.3e-05	0.00020811
74735	Trim14	55.3773	-3.17728	0.72869	-4.36026	1.3e-05	0.000208216
225152	Gjd4	91.8226	2.87119	0.659004	4.35686	1.32e-05	0.000211275
15013	H2-Q2	20.1332	-5.14023	1.17994	-4.35635	1.32e-05	0.000211579
14137	Fdft1	7708.5	2.26424	0.519884	4.35528	1.33e-05	0.00021241
21781	Tfdp1	1806.46	2.36878	0.544454	4.35073	1.36e-05	0.000216663
68195	Rnaset2b	1433.06	-2.31016	0.531142	-4.34943	1.36e-05	0.000217756
100503392	4833438C02Rik	320.853	-2.55936	0.58879	-4.3468	1.38e-05	0.000220171
100043160	NA	80.4488	-2.90959	0.669442	-4.34629	1.38e-05	0.000220487
102954	Nudt10	19.3561	-5.12261	1.17873	-4.34587	1.39e-05	0.000220703
67606	Fibin	348.558	2.23154	0.513883	4.3425	1.41e-05	0.000223904
100502938	Gm17491	101.987	-2.77771	0.639724	-4.34204	1.41e-05	0.000224166
26561	Mmp23	188.872	2.60581	0.600235	4.34132	1.42e-05	0.000224697
626175	Gm6654	266.022	-2.47363	0.570375	-4.33685	1.45e-05	0.000229105
100861736	NA	41.5506	-3.54377	0.817565	-4.33455	1.46e-05	0.000231303
100503571	NA	1367.35	-5.38395	1.24253	-4.33304	1.47e-05	0.000232681
320977	A330023F24Rik	26.1332	-4.34096	1.00215	-4.33166	1.48e-05	0.000233928
11949	Atp5c1	9860.6	2.21151	0.51079	4.3296	1.49e-05	0.000235913
258543	Olfr810	27.4017	-4.37591	1.01085	-4.32893	1.5e-05	0.000236412
666899	Gm12191	7445.32	-2.11103	0.487681	-4.32871	1.5e-05	0.000236426
67106	Zbtb8os	208.597	2.38398	0.550936	4.32715	1.51e-05	0.000237894
230073	Ddx58	5000.46	-2.20622	0.510392	-4.3226	1.54e-05	0.000242633
21665	Tdg	1394.81	2.20409	0.510514	4.3174	1.58e-05	0.000248188
100503469	Gm19710	44.9476	-3.49338	0.810141	-4.31206	1.62e-05	0.000254026
73516	1700086O06Rik	67.7157	-2.94112	0.682632	-4.30851	1.64e-05	0.000257909
76293	Mfap4	119.074	2.7589	0.640478	4.30757	1.65e-05	0.000258767
100861687	NA	18.9321	-5.08566	1.18215	-4.30204	1.69e-05	0.000265065
100043034	Rex2	20.5641	-5.10631	1.18739	-4.30046	1.7e-05	0.000266725
620695	Gm13889	526.444	-2.42563	0.564273	-4.29868	1.72e-05	0.000268636
11682	Alk	39.7331	-3.80565	0.886721	-4.29183	1.77e-05	0.000276804
212281	Zfp729a	339.908	-2.53564	0.590834	-4.29163	1.77e-05	0.000276804
100503053	Gm14517	18.8026	-5.06993	1.18375	-4.28293	1.84e-05	0.000287594
22337	Vdr	2073.74	2.15459	0.503255	4.28132	1.86e-05	0.000289418
20538	Slc6a2	80.8373	3.2358	0.756937	4.27486	1.91e-05	0.00029767
19942	Rpl27	8033.24	2.30437	0.539143	4.27414	1.92e-05	0.000298368
26374	Cop1	1096.89	2.27549	0.532588	4.27251	1.93e-05	0.000300283
11431	Acp1	627.637	2.17468	0.509067	4.27189	1.94e-05	0.000300844
791294	Gm9958	47.7989	-3.25896	0.763016	-4.27115	1.94e-05	0.000301568
330812	Rnf150	1267.34	2.29448	0.537484	4.26892	1.96e-05	0.000304325
19290	Pura	759.204	-2.08514	0.488729	-4.26646	1.99e-05	0.000307431
23876	Fbln5	953.209	2.18051	0.511143	4.26595	1.99e-05	0.000307846
242747	Zfp933	222.67	-2.8127	0.660533	-4.25822	2.06e-05	0.000318399
83962	Btbd1	2690.81	2.19077	0.515111	4.25301	2.11e-05	0.000325616
11464	Actc1	69457.5	2.2016	0.517781	4.25199	2.12e-05	0.000326809
229320	Clrn1	14.209	5.09128	1.19779	4.25055	2.13e-05	0.000328622
207911	Mchr1	67.4848	3.02949	0.712797	4.25014	2.14e-05	0.000328927
68074	A930013F10Rik	57.7189	-3.20724	0.75474	-4.24947	2.14e-05	0.000329622
16480	Jup	10000.6	2.06728	0.486586	4.24855	2.15e-05	0.000330684
243771	Parp12	3629.38	-2.0897	0.491987	-4.24747	2.16e-05	0.00033198
630579	Zfp808	53.9057	-3.40218	0.80124	-4.24614	2.17e-05	0.000333658
14633	Gli2	71.7997	2.84623	0.670541	4.24467	2.19e-05	0.00033555
319162	H2aw	1043.55	-2.31629	0.545723	-4.24445	2.19e-05	0.000335586
622283	Mir1a-1hg	38.9464	-3.6115	0.851128	-4.24319	2.2e-05	0.000337172
22351	Vill	150.873	3.02787	0.714166	4.23972	2.24e-05	0.00034212
15357	Hmgcr	4539.47	2.08256	0.491453	4.23757	2.26e-05	0.000345115
26388	Ifi202b	2268.53	-2.70611	0.640042	-4.22802	2.36e-05	0.000359769
100502680	Gm10015	48.4472	-3.16351	0.748439	-4.22681	2.37e-05	0.000361385
75614	Rab26os	98.249	-2.6058	0.616609	-4.22603	2.38e-05	0.000362302
14957	H1f3	171.258	-2.45251	0.580361	-4.22584	2.38e-05	0.000362302
217826	Kcnk13	204.619	2.76	0.653793	4.22152	2.43e-05	0.000368989
277154	Nynrin	817.364	2.24866	0.532732	4.22099	2.43e-05	0.000369527
329253	Gm15850	18.2612	-5.01445	1.18832	-4.21979	2.45e-05	0.000371181
54135	Lsr	28.708	-4.05841	0.962191	-4.21789	2.47e-05	0.00037399
100043126	NA	31.5414	-4.16322	0.987202	-4.2172	2.47e-05	0.000374806
140488	Igf2bp3	204.456	-2.60633	0.618063	-4.21692	2.48e-05	0.00037493
20655	Sod1	4452.57	2.20649	0.523462	4.21518	2.5e-05	0.000377502
631323	Gm12250	73.4744	-2.94356	0.698849	-4.212	2.53e-05	0.000382522
546643	Ly6a2	80.4363	-3.15651	0.749719	-4.21026	2.55e-05	0.000385151
639606	NA	7310.87	-2.71101	0.644045	-4.20934	2.56e-05	0.000386377
545654	Gm13285	17.8079	-5.00037	1.18801	-4.20905	2.56e-05	0.000386542
209200	Dtx3l	1416.94	-2.3168	0.550851	-4.20586	2.6e-05	0.000391694
16922	Phyh	122.71	2.4461	0.581693	4.20513	2.61e-05	0.0003926
100504344	Gm20186	108.751	-2.578	0.613292	-4.20355	2.63e-05	0.000395013
20257	Stmn2	2276.63	2.13654	0.508455	4.20202	2.65e-05	0.000397349
66205	Cd302	222.957	2.33747	0.556495	4.20035	2.66e-05	0.000399936
22088	Tsg101	2033.07	2.01147	0.478937	4.19986	2.67e-05	0.000400449
16002	Igf2	13220.6	2.29024	0.545709	4.19682	2.71e-05	0.00040551
266690	Cyb5r4	437.955	2.3024	0.548983	4.19394	2.74e-05	0.000410341
240038	Zfp994	102.237	-2.98871	0.712895	-4.19235	2.76e-05	0.000412871
100038969	Rps12-ps18	123.003	-5.26485	1.25849	-4.18346	2.87e-05	0.000428987
193280	C030037D09Rik	233.726	-2.41767	0.578312	-4.18056	2.91e-05	0.00043412
213948	Atg9b	392.835	-2.5103	0.601378	-4.17425	2.99e-05	0.000445945
20726	Serpinb9d	24.3656	-4.23169	1.01402	-4.17318	3e-05	0.000447642
68701	Ppp1r27	34.7806	-3.61873	0.868132	-4.16841	3.07e-05	0.000456724
329872	Frem1	57.3333	3.09283	0.742199	4.16711	3.08e-05	0.00045893
17329	Cxcl9	224.66	-2.98855	0.717226	-4.16681	3.09e-05	0.000459086
109700	Itga1	45.2024	3.07754	0.738614	4.16664	3.09e-05	0.000459086
20104	Rps6	23131.3	2.21499	0.531654	4.16622	3.1e-05	0.000459548
100502700	AV039307	29.2218	-4.05338	0.973406	-4.16412	3.13e-05	0.000463382
14962	Cfb	594.449	-2.47286	0.594051	-4.1627	3.15e-05	0.000465881
11731	Ang2	17.2103	-4.95683	1.19094	-4.16211	3.15e-05	0.000466692
14910	Gt(ROSA)26Sor	122.785	-2.47807	0.595689	-4.16	3.18e-05	0.000470602
76972	Snhg20	572.496	-2.35051	0.565776	-4.15449	3.26e-05	0.000481691
69019	Spcs1	3105.92	1.99545	0.480856	4.14979	3.33e-05	0.000491258
17904	Myl6	19280.5	2.26655	0.547257	4.14165	3.45e-05	0.00050859
667754	Ces2d-ps	26.5606	-3.97845	0.960723	-4.1411	3.46e-05	0.000509368
20512	Slc1a3	716.378	2.20373	0.533574	4.13013	3.63e-05	0.000533845
432460	Tmem229b-ps	16.8718	-4.92639	1.19333	-4.12829	3.65e-05	0.000537665
94094	Trim34a	39.6338	-3.46518	0.839784	-4.12627	3.69e-05	0.000541947
99169	AU015228	26.1865	-4.24349	1.02862	-4.12543	3.7e-05	0.000543469
109267	Ssc4d	226.879	-2.4422	0.59204	-4.12506	3.71e-05	0.000543883
18074	Nid2	17858.3	2.03107	0.49242	4.12467	3.71e-05	0.000544342
100504506	NA	16.8071	-4.92248	1.19353	-4.1243	3.72e-05	0.000544754
70717	Medag	954.331	2.39343	0.580553	4.12268	3.74e-05	0.00054812
72049	Tnfrsf13c	21.6886	3.94503	0.957018	4.12221	3.75e-05	0.000548788
100861918	NA	60.5847	-2.96884	0.721644	-4.11399	3.89e-05	0.000568215
226849	Ppp2r5a	871.876	2.4278	0.590185	4.11363	3.89e-05	0.000568631
54217	Rpl36	8829.99	2.25398	0.548091	4.11241	3.92e-05	0.000571147
236451	Phf11b	64.595	-3.1972	0.777683	-4.11119	3.94e-05	0.000573683
20684	Sp100	105.527	-2.57874	0.627349	-4.11053	3.95e-05	0.000574846
16415	Itgb2l	28.7884	-4.03683	0.982264	-4.10972	3.96e-05	0.000576376
12511	Cd6	23.465	-4.17898	1.01725	-4.10811	3.99e-05	0.000579334
100504703	A730063M14Rik	49.1099	-3.18054	0.774225	-4.10804	3.99e-05	0.000579334
73233	Zfp942	206.152	-2.6161	0.636838	-4.10795	3.99e-05	0.000579334
668171	Zxda	174.885	-2.38657	0.581299	-4.10559	4.03e-05	0.000584801
107503	Atf5	18551.4	-2.07461	0.505406	-4.10483	4.05e-05	0.000586218
19659	Rbp1	343.278	2.44825	0.596697	4.103	4.08e-05	0.000590349
100662	NA	157.765	-2.54573	0.620483	-4.10282	4.08e-05	0.000590349
23924	Katna1	793.947	2.02347	0.493437	4.10077	4.12e-05	0.000595115
53901	Rcan2	623.67	-2.33374	0.569311	-4.09924	4.15e-05	0.000598561
243277	Adgrd1	23.5653	3.804	0.928778	4.09571	4.21e-05	0.000607233
19018	Scand1	6482.43	-2.25858	0.55182	-4.09297	4.26e-05	0.00061394
14659	Glrp1	102.286	-3.15798	0.771641	-4.09255	4.27e-05	0.000614553
217258	Abca8a	118.028	3.01555	0.737095	4.09113	4.29e-05	0.000617808
545091	Hnrnpa1l2-ps2	45.6734	-3.1613	0.772807	-4.09068	4.3e-05	0.000618487
110880	Scn4a	616.89	2.20454	0.539025	4.08987	4.32e-05	0.000620123
20847	Stat2	6033.47	-2.04953	0.501286	-4.08856	4.34e-05	0.000622967
66940	Shisa5	13043.1	-2.02211	0.494595	-4.08842	4.34e-05	0.000622967
16009	Igfbp3	1321.46	2.49623	0.610622	4.088	4.35e-05	0.000623203
67097	Rps10	15858.6	2.1053	0.515002	4.08795	4.35e-05	0.000623203
553127	Rtl8b	1992.36	-2.02228	0.494886	-4.08635	4.38e-05	0.000627
666945	Gm10638	67.2733	-2.96098	0.724766	-4.08543	4.4e-05	0.00062896
29877	Hdgfl3	19.6294	4.38316	1.07345	4.08323	4.44e-05	0.000634403
68395	LOC68395	17.2708	-4.89654	1.19935	-4.08265	4.45e-05	0.000635482
83675	Bicc1	1028.44	2.28995	0.561115	4.08107	4.48e-05	0.00063927
18747	Prkaca	6653.76	1.9541	0.478942	4.08004	4.5e-05	0.000641579
54563	Nup210	88.8028	3.09508	0.758782	4.07901	4.52e-05	0.000643887
100503872	Hotair	289.883	-2.33497	0.572578	-4.07799	4.54e-05	0.00064619
791299	Gm10069	499.835	-2.25416	0.552956	-4.07657	4.57e-05	0.000649623
22700	Zfp40	124.79	-3.15948	0.775114	-4.07615	4.58e-05	0.000650257
71274	4933433G15Rik	23.5651	-4.16717	1.02314	-4.07291	4.64e-05	0.000658809
381270	Marchf4	29.6152	-3.83838	0.94296	-4.07056	4.69e-05	0.000664955
20630	Snrpc	2386.3	2.26329	0.556362	4.06801	4.74e-05	0.000671722
100503435	AW124847	241.778	-2.21948	0.545833	-4.06622	4.78e-05	0.000676334
20562	Slit1	63.731	-2.84799	0.701745	-4.05844	4.94e-05	0.000698696
71702	Cdc5l	1619.57	2.14219	0.527874	4.05814	4.95e-05	0.000699007
17896	Myl4	45691.6	-2.53137	0.623816	-4.05788	4.95e-05	0.000699208
629159	1700008J07Rik	82.3349	-2.69989	0.665878	-4.05463	5.02e-05	0.000708437
16981	Lrrn3	156.568	-2.75196	0.679219	-4.05165	5.09e-05	0.000716918
66541	Immp1l	244.277	2.23579	0.551881	4.05121	5.1e-05	0.000717689
58242	Nudt11	16.4789	-4.86057	1.20011	-4.05012	5.12e-05	0.000720454
18546	Pcp4	16.1344	-4.85654	1.19917	-4.04991	5.12e-05	0.000720496
51812	Mcrs1	1829.99	2.14016	0.52848	4.04965	5.13e-05	0.000720731
18574	Pde1b	389.855	-2.23363	0.551678	-4.04878	5.15e-05	0.000722798
74318	Hopx	143.079	2.29838	0.567934	4.04692	5.19e-05	0.000727997
93689	Lmod1	1028.42	2.21364	0.547057	4.04645	5.2e-05	0.000728849
100040377	NA	98.5612	-2.49995	0.617877	-4.04604	5.21e-05	0.000729528
70638	Fam189a1	132.621	-2.80711	0.693949	-4.04513	5.23e-05	0.000731789
195712	Polr2d-ps2	16.1551	-4.85155	1.19963	-4.04422	5.25e-05	0.000734039
225884	Gstp3	15.9108	-4.84664	1.1991	-4.04191	5.3e-05	0.000740684
73405	1700055D18Rik	61.7372	-3.15725	0.781207	-4.04151	5.31e-05	0.000741365
19288	Ptx3	287.193	2.19876	0.544557	4.03771	5.4e-05	0.000752864
20643	Snrpe	677.656	2.04736	0.507235	4.03632	5.43e-05	0.000756711
57750	Wdr12	693.571	2.0729	0.514236	4.03102	5.55e-05	0.000773348
20668	Sox13	429.452	-2.12001	0.52619	-4.02898	5.6e-05	0.000779452
98488	Gtf3c3	626.961	2.35452	0.584991	4.02489	5.7e-05	0.000792514
237611	Stac3	1550.87	2.16784	0.538681	4.02435	5.71e-05	0.000793677
69878	Snrpf	211.011	2.30468	0.573024	4.02197	5.77e-05	0.000801098
72281	Sh2d4a	94.7663	2.51449	0.625734	4.01847	5.86e-05	0.000812422
215243	Traf3ip3	214.571	2.27511	0.566316	4.01738	5.88e-05	0.000815522
16511	Kcnh2	661.259	2.03719	0.507401	4.01496	5.95e-05	0.000823301
11472	Actn2	2204.89	2.53451	0.631375	4.01428	5.96e-05	0.000825014
56702	H1f5	23.4656	-4.1173	1.02697	-4.00917	6.09e-05	0.000842377
224079	Atp13a4	15.5723	-4.81488	1.20151	-4.00737	6.14e-05	0.000848088
100302432	Zfp968-ps	19.0852	-4.37637	1.09213	-4.00719	6.14e-05	0.000848088
230596	Prpf38a	652.041	2.00337	0.500011	4.00665	6.16e-05	0.000849371
73610	Zfp433	25.0813	-4.16199	1.04065	-3.9994	6.35e-05	0.000874991
54634	Magix	18.9263	-4.36686	1.09192	-3.99924	6.35e-05	0.000874991
100040929	Gm10362	3426.63	1.96182	0.490575	3.99902	6.36e-05	0.000875091
103964	Try5	24.1333	-4.15201	1.03884	-3.99677	6.42e-05	0.000882745
13723	Emb	497.452	2.08382	0.522087	3.99133	6.57e-05	0.000902517
100502874	Gm19426	120.921	-2.84852	0.714483	-3.98683	6.7e-05	0.0009191
72224	1700001J11Rik	42.1547	-3.27493	0.821498	-3.98654	6.7e-05	0.000919473
654802	1700105P06Rik	15.5826	-4.79681	1.20386	-3.98451	6.76e-05	0.000926615
22294	Uxt	169.365	2.38526	0.59877	3.98361	6.79e-05	0.000929426
100504104	Gm16062	46.8877	-3.0853	0.774565	-3.98327	6.8e-05	0.000929981
58206	Zbtb32	19.1282	-4.34933	1.09302	-3.97919	6.92e-05	0.000945352
68045	Rtraf	4750.67	1.91034	0.480169	3.97847	6.94e-05	0.000947459
240216	E230025N22Rik	60.4906	-2.99221	0.752597	-3.97585	7.01e-05	0.000957193
230991	Fndc10	2735.97	-2.07658	0.522484	-3.97445	7.05e-05	0.000962099
77739	Adamtsl1	153.047	2.40653	0.605683	3.97326	7.09e-05	0.000966148
414072	BC031361	67.7078	-2.7859	0.70161	-3.97072	7.17e-05	0.000975737
19921	Rpl19	23776.7	2.18558	0.550698	3.96874	7.23e-05	0.000983077
27261	Dok3	104.839	2.3794	0.600165	3.96457	7.35e-05	0.000999624
77700	Gvin-ps1	25.116	-4.16918	1.05191	-3.96343	7.39e-05	0.00100363
56448	Cyp2d22	361.354	2.34595	0.592071	3.96228	7.42e-05	0.00100769
69798	1810044D09Rik	123.458	-2.47356	0.624327	-3.96197	7.43e-05	0.00100821
18521	Pcbp2	15064.5	1.85713	0.468919	3.96044	7.48e-05	0.00101387
68267	Slc25a22	1142.64	-1.95703	0.494354	-3.95876	7.53e-05	0.00102025
58992	F12	30.6717	-3.79909	0.959754	-3.9584	7.55e-05	0.00102097
100502789	NA	127.517	-2.47647	0.627207	-3.94841	7.87e-05	0.0010637
78547	E130304I02Rik	14.9998	-4.75973	1.2057	-3.94771	7.89e-05	0.00106565
436583	Snora74a	32.2515	-3.67925	0.932023	-3.94759	7.89e-05	0.00106565
319189	H2bc18	41.9597	-3.05161	0.773239	-3.94653	7.93e-05	0.00106953
434434	Gm5621	63.8491	-2.93108	0.742776	-3.94611	7.94e-05	0.00107057
319169	H2ac15	41.485	-3.33719	0.845937	-3.94496	7.98e-05	0.0010749
319152	H3c10	66.1203	-2.85592	0.72401	-3.94458	7.99e-05	0.00107573
100502914	Gm19451	24.8424	-3.88012	0.984128	-3.94269	8.06e-05	0.0010834
242384	Lingo2	49.0359	-3.21981	0.816699	-3.94247	8.06e-05	0.00108355
13167	Dbi	3908.17	1.98647	0.504012	3.94131	8.1e-05	0.00108796
16420	Itgb6	214.345	2.19305	0.556472	3.94099	8.11e-05	0.00108858
12514	Cd68	96.1694	-2.4599	0.624213	-3.9408	8.12e-05	0.00108858
100504078	Gm20049	14.96	-4.75338	1.20628	-3.94054	8.13e-05	0.0010889
16470	Ush1g	127.636	2.62659	0.66687	3.93869	8.19e-05	0.0010965
22759	Zfp97	70.9932	-2.91734	0.741275	-3.93557	8.3e-05	0.00110998
100042069	Impdh2-ps	8011.52	-2.21164	0.562253	-3.93353	8.37e-05	0.00111856
108682	Gpt2	7983.81	1.87851	0.478023	3.92976	8.5e-05	0.00113539
233544	A630091E08Rik	14.8055	-4.74073	1.20719	-3.92708	8.6e-05	0.00114722
74183	Perm1	56.8814	-2.80987	0.715863	-3.92516	8.67e-05	0.00115551
14063	F2rl1	11.7417	4.78838	1.22073	3.92256	8.76e-05	0.00116656
20044	Rps14	15262.9	1.95702	0.498923	3.92249	8.76e-05	0.00116656
12228	Btg3	1017.98	1.94165	0.495105	3.92168	8.79e-05	0.00116957
317677	C1s2	349.624	-2.19861	0.560854	-3.92012	8.85e-05	0.00117629
20308	Ccl9	726.323	-2.00376	0.51147	-3.91765	8.94e-05	0.00118746
66158	Rtl8a	2138.04	-1.92173	0.490558	-3.91744	8.95e-05	0.00118759
211739	Vstm2a	14.701	-4.7306	1.20791	-3.91635	8.99e-05	0.00119204
100502779	Gm12356	33.462	-3.52121	0.899526	-3.91452	9.06e-05	0.00120021
63872	Zfp296	104.64	-2.58061	0.659273	-3.91433	9.07e-05	0.00120023
14030	Ewsr1	4818.48	1.94522	0.497166	3.91261	9.13e-05	0.0012079
319177	H2bc1	18.4937	-4.30805	1.10133	-3.91166	9.17e-05	0.00121169
380686	Cnrip1	34.9166	3.14105	0.803136	3.91098	9.19e-05	0.00121418
22639	Zfa-ps	39.5086	-3.41745	0.874537	-3.90773	9.32e-05	0.00122969
216274	Cep290	188.579	-2.82939	0.724202	-3.9069	9.35e-05	0.00123298
223745	Gm4825	15.0999	-4.72714	1.21041	-3.90541	9.41e-05	0.00123967
66942	Ddx18	1030.02	1.99369	0.510711	3.90375	9.47e-05	0.00124723
11603	Agrn	10136.1	-1.88649	0.483354	-3.90292	9.5e-05	0.00125055
319798	A730090N16Rik	14.6112	-4.71815	1.20915	-3.90203	9.54e-05	0.00125418
78651	Lsm6	1053.33	2.04108	0.523674	3.89761	9.71e-05	0.00127636
14569	Gdi2	12379.9	1.97794	0.507811	3.89504	9.82e-05	0.00128898
319535	Zfp182	119.731	-2.53143	0.650117	-3.89381	9.87e-05	0.00129451
11419	Asic1	504.71	-2.09501	0.538101	-3.89334	9.89e-05	0.00129605
20528	Slc2a4	123.31	2.96802	0.762432	3.89284	9.91e-05	0.00129777
214951	Rhbdl1	62.1328	-2.68525	0.690192	-3.89059	0.0001	0.00130883
237887	Slfn10-ps	31.9778	-3.48354	0.896202	-3.887	0.000101489	0.00132731
70533	Btf3l4	1022.51	2.2425	0.577052	3.88613	0.000101857	0.00133111
76219	Arxes1	14.6259	-4.70339	1.21134	-3.8828	0.00010326	0.00134841
665155	Srp54b	792.831	-2.78652	0.717691	-3.88261	0.000103341	0.00134845
11602	Angpt4	1825.75	-2.25516	0.580978	-3.88166	0.000103747	0.00135273
240034	Zfp760	111.728	-2.55243	0.657846	-3.87998	0.000104464	0.00136104
11891	Rab27a	31.6108	3.2076	0.82694	3.87888	0.000104937	0.00136617
215866	Gm29673	14.5214	-4.69778	1.21145	-3.87782	0.000105396	0.00137111
320586	A630089N07Rik	42.6212	-3.16639	0.816988	-3.87569	0.000106322	0.00138211
65116	Prrg2	846.172	-2.1565	0.556531	-3.87491	0.000106666	0.00138539
11816	Apoe	239.432	-2.40165	0.619822	-3.87475	0.000106736	0.00138539
73915	4833419F23Rik	46.5774	-2.9958	0.773786	-3.87161	0.00010812	0.00140229
214944	Mob3b	79.4718	-2.5352	0.655061	-3.87018	0.000108755	0.00140948
17921	Myo7a	47.0759	2.78139	0.718782	3.86959	0.000109019	0.00141183
19935	Mrpl23	1294.43	2.11273	0.546245	3.86774	0.000109848	0.0014215
545653	Gm13279	14.3478	-4.68611	1.21165	-3.86754	0.000109941	0.00142162
15077	H3c14	285.411	-2.2256	0.576014	-3.8638	0.000111636	0.00144246
19713	Ret	451.654	-1.9608	0.507534	-3.86339	0.000111825	0.00144382
78749	Filip1l	7715.36	-2.29917	0.595228	-3.86268	0.000112152	0.00144695
77891	Ube2s	1321.18	2.06189	0.533883	3.86207	0.000112432	0.00144948
11576	Afp	14.5672	-4.68389	1.21312	-3.86102	0.000112915	0.00145389
50909	C1ra	2409.02	-1.85399	0.48019	-3.86096	0.000112943	0.00145389
100504659	NA	14.8262	-4.68716	1.21411	-3.86056	0.000113129	0.0014552
319149	H3c4	86.4837	-2.63062	0.681511	-3.85998	0.000113399	0.00145757
667090	Gm8451	1439.15	-2.13243	0.552733	-3.85797	0.000114334	0.0014685
100038605	E030047D23Rik	14.2079	-4.67639	1.21235	-3.85729	0.000114653	0.00147149
225594	Gm4841	15.1233	-4.68919	1.21617	-3.85571	0.000115396	0.00147993
20024	Sub1	1798.95	1.92704	0.499904	3.85483	0.000115812	0.00148415
19275	Ptprn	627.776	-1.98573	0.515296	-3.85356	0.000116413	0.00149011
245688	Rbbp7	5683.52	1.9025	0.493709	3.85348	0.00011645	0.00149011
319179	H2bc6	124.92	-2.48581	0.64585	-3.84891	0.000118647	0.00151709
100041697	Gm14719	1988.91	-2.11456	0.549591	-3.84751	0.000119324	0.00152462
109093	Rars2	547.208	1.97134	0.512658	3.84534	0.000120386	0.00153705
329562	A530013C23Rik	54.2275	-3.01586	0.784446	-3.84457	0.000120764	0.00154073
73254	Ccdc18	84.7572	-2.63813	0.686326	-3.84384	0.000121122	0.00154415
100043771	Gm10651	488.581	-2.07784	0.540737	-3.84261	0.000121732	0.00155077
67188	2700046G09Rik	85.4132	-2.4593	0.640134	-3.84185	0.00012211	0.00155443
329540	Nol4l	164.55	2.2578	0.588267	3.83806	0.00012401	0.00157746
626848	Zfp971	186.761	-2.5916	0.675697	-3.83545	0.000125335	0.00159314
332993	Gm5129	24.2826	-3.79532	0.990322	-3.83241	0.000126892	0.00161173
100861634	Gm21092	90.1399	-2.6867	0.701187	-3.83165	0.000127286	0.00161555
20775	Sqle	6149.37	1.85326	0.483888	3.82993	0.000128177	0.00162566
20972	Syngr1	352.097	-2.25105	0.587802	-3.82961	0.000128346	0.00162597
54357	Epb41l4b	57.8136	2.79733	0.730465	3.82953	0.000128391	0.00162597
668620	Zfp936	21.6817	-3.99107	1.04294	-3.82676	0.000129843	0.00164314
67092	Gatm	2760.96	2.23802	0.585113	3.82494	0.000130802	0.00165407
14404	Gabre	432.147	-2.17848	0.569626	-3.82441	0.000131086	0.00165645
18302	Oit3	78.8923	-2.45449	0.641884	-3.82389	0.000131363	0.00165873
12040	Bckdhb	66.3082	2.81366	0.736091	3.82244	0.000132137	0.00166727
26875	Pclo	57.7181	2.72476	0.712961	3.82175	0.000132507	0.00167072
76854	Gper1	992.442	1.99082	0.521266	3.8192	0.000133885	0.00168632
20496	Slc12a2	2179.18	2.10887	0.552192	3.8191	0.000133941	0.00168632
235402	Lingo1	58.5165	2.73218	0.715488	3.81862	0.000134198	0.00168833
13646	Klk1b22	27.9311	-3.49264	0.914884	-3.81757	0.00013477	0.00169428
100043726	Gm4610	14.2287	-4.64316	1.2165	-3.81682	0.000135183	0.00169823
100037282	Rsph3b	753.573	-1.95588	0.512758	-3.81443	0.0001365	0.00171353
67738	Ppid	1444.66	2.03569	0.533855	3.8132	0.00013718	0.0017208
545655	Gm13287	13.765	-4.63235	1.21548	-3.81113	0.000138335	0.00173403
69713	Pin4	169.618	2.1589	0.566708	3.80954	0.000139226	0.00174392
67160	Eef1g	16777.2	2.02894	0.532996	3.80666	0.000140854	0.0017626
218772	Rarb	48.6999	3.00795	0.790206	3.80654	0.000140922	0.0017626
100041480	Gm9833	642.448	-2.37659	0.624411	-3.80614	0.000141153	0.00176421
320295	C920006O11Rik	29.2292	-3.36614	0.884927	-3.80386	0.000142461	0.00177926
76459	Car12	204.611	2.75261	0.724082	3.80151	0.000143816	0.00179488
244049	Mctp2	130.049	-2.53781	0.667619	-3.80128	0.000143951	0.00179526
100123473	Trdc	475.347	-2.19595	0.577794	-3.80058	0.000144359	0.00179905
67170	2610306M01Rik	309.858	-2.15431	0.567188	-3.79823	0.000145731	0.00181483
244234	5830411N06Rik	32.3261	-3.33847	0.879148	-3.79739	0.000146227	0.00181969
111241	Hmga1b	13968.9	-2.16318	0.56991	-3.79566	0.000147254	0.00183114
319178	H2bc3	20.5731	-3.95907	1.04424	-3.79133	0.000149844	0.001862
22187	Ubb	37670.9	-1.93941	0.511832	-3.78916	0.000151157	0.00187696
449000	Zfp960	134.065	-2.68855	0.709581	-3.78893	0.000151298	0.00187736
210417	Thsd7b	68.1882	2.67274	0.707158	3.77955	0.000157111	0.00194808
544707	Gm5779	21.2404	-3.95165	1.04665	-3.77551	0.000159681	0.00197853
77806	A930019D19Rik	13.4265	-4.59599	1.21819	-3.77281	0.000161421	0.00199865
20963	Syk	634.527	2.0762	0.55037	3.77237	0.000161703	0.0020007
216227	Slc17a8	13.6501	-4.59922	1.21931	-3.77198	0.000161958	0.00200241
666752	Gm8273	13.8254	-4.59967	1.2198	-3.77082	0.000162709	0.00201025
269152	Kif26b	1070.49	2.27153	0.602665	3.76914	0.000163809	0.00202238
100861977	Gm21370	237.758	-2.05785	0.546061	-3.76853	0.000164209	0.00202588
100504536	NA	43.9282	-2.91306	0.773305	-3.76703	0.000165204	0.00203668
18573	Pde1a	64.3266	-2.70529	0.7184	-3.76571	0.000166077	0.00204598
16500	Kcnb1	133.114	2.24763	0.597028	3.76469	0.000166754	0.00205286
73130	Tmed5	778.281	-2.29308	0.609259	-3.76372	0.000167406	0.0020594
100504721	NA	52.9145	-2.8835	0.76621	-3.76333	0.000167666	0.00206113
100502982	BC037704	184.094	-2.27612	0.604895	-3.76284	0.000167997	0.00206372
235674	Acaa1b	300.888	-2.20577	0.586389	-3.76162	0.000168816	0.0020723
665700	Hmcn2	613.36	-1.88237	0.500465	-3.76125	0.000169065	0.00207388
404634	Macroh2a2	570.776	1.97873	0.526198	3.76043	0.000169621	0.00207922
18128	Notch1	3299.66	1.9168	0.510072	3.7579	0.000171349	0.0020989
381853	Gipr	43.9473	2.87519	0.765711	3.75493	0.000173392	0.00212242
18742	Pitx3	170.427	2.24427	0.597742	3.75458	0.000173634	0.00212387
234515	Inpp4b	141.832	2.55171	0.679825	3.75348	0.000174397	0.00213168
12552	Cdh11	1006.34	2.32709	0.620167	3.75236	0.000175177	0.0021397
17996	Neb	5234.95	2.42743	0.646992	3.75187	0.000175519	0.00214235
76432	2310001H17Rik	123.014	-2.682	0.715677	-3.7475	0.000178606	0.00217848
232748	Tcaf2	468.12	2.1616	0.576849	3.74725	0.000178786	0.00217872
105892	9030619P08Rik	13.5914	-4.57672	1.2214	-3.74712	0.000178878	0.00217872
234365	Yjefn3	203.735	-2.226	0.594227	-3.74604	0.000179647	0.00218653
67389	C1qtnf12	255.352	2.18508	0.583565	3.74436	0.000180858	0.00219971
66234	Msmo1	3240.47	1.79823	0.480523	3.74223	0.000182396	0.00221685
224530	Acat3	140.211	-2.17426	0.581059	-3.7419	0.000182635	0.00221819
225908	Myrf	307.884	2.16041	0.577427	3.74144	0.000182966	0.00222064
14433	Gapdh	40438.2	-1.88527	0.50397	-3.74083	0.00018341	0.00222446
11670	Aldh3a1	2069.06	-1.88447	0.503971	-3.73924	0.000184581	0.00223709
93806	Serpinb9g	25.5429	-3.6118	0.966846	-3.73565	0.000187229	0.00226758
12176	Bnip3	2652.48	2.00402	0.536549	3.73501	0.000187706	0.00227175
381983	Lmtk3	182.597	-2.06076	0.551956	-3.73357	0.000188785	0.00228321
17885	Myh8	1818.44	2.39518	0.641766	3.73216	0.000189843	0.00229439
15958	Ifit2	2454.27	-2.52599	0.676894	-3.73174	0.000190161	0.00229662
13388	Dll1	1108.88	2.03657	0.545877	3.73082	0.000190855	0.00230338
100043670	Gm4581	11548	-2.01059	0.538962	-3.73049	0.000191107	0.00230358
242341	Atp6v0d2	13.7693	-4.5671	1.22428	-3.73045	0.000191139	0.00230358
66475	Rps23	10950.7	2.16917	0.581587	3.72975	0.000191668	0.00230833
319185	H2bc13	16.3375	-4.1466	1.11218	-3.72834	0.000192746	0.0023197
100503522	NA	13.0483	-4.55315	1.22138	-3.72788	0.000193095	0.00232202
245600	Gm4994	13.8738	-4.56639	1.22498	-3.72773	0.000193209	0.00232202
319530	Zfp750	33.327	-3.21716	0.863199	-3.72702	0.000193753	0.00232693
14620	Gjb3	227.48	2.46978	0.663174	3.72418	0.00019595	0.00235168
71943	Tom1l1	217.126	2.2763	0.611855	3.72033	0.000198961	0.00238615
217700	Acot6	21.297	3.70752	0.99665	3.71998	0.000199237	0.00238779
628308	Zfp970	204.478	-2.27157	0.610748	-3.71932	0.000199763	0.00239242
16773	Lama2	2814.49	2.07413	0.558172	3.71594	0.000202452	0.00242295
69504	Zfp932	13.3911	-4.54789	1.22448	-3.71414	0.000203895	0.00243851
11516	Adcyap1	13.6	-4.55075	1.22538	-3.71375	0.000204208	0.00244056
100504389	9030407P20Rik	136.306	-2.28327	0.61524	-3.71118	0.000206292	0.00246375
12401	Serpina6	213.696	-2.05969	0.55549	-3.70788	0.000208998	0.00249434
231470	Fras1	213.764	2.16291	0.584215	3.70226	0.000213689	0.00254857
100042165	Thoc2l	402.642	-2.1962	0.593338	-3.70143	0.000214385	0.00255509
16409	Itgam	19.7354	3.76584	1.01754	3.70091	0.000214824	0.00255818
230757	5730409E04Rik	82.0513	2.76584	0.747368	3.70077	0.000214942	0.00255818
665055	Gm7467	42.2915	-3.13117	0.846385	-3.69947	0.000216054	0.00256964
380839	Serpinb1c	44.4952	-3.29343	0.890323	-3.69914	0.000216333	0.00257118
212627	Prpsap2	367.807	2.02904	0.549256	3.69416	0.000220614	0.00262025
100216343	Gm17501	100.655	-2.2748	0.616952	-3.68715	0.000226775	0.00269157
234479	Gm4890	38.4357	-3.31114	0.898795	-3.68398	0.000229623	0.00272348
216795	Wnt9a	847.527	2.00911	0.545994	3.67973	0.000233479	0.00276588
239337	Adamts12	410.778	2.21749	0.60263	3.67969	0.000233519	0.00276588
21648	Dynlt1b	720.087	-1.91636	0.520848	-3.67931	0.000233867	0.00276809
71919	Rpap3	578.495	1.88163	0.511492	3.6787	0.000234425	0.0027728
78896	Ecrg4	19.1633	3.73449	1.01573	3.67667	0.000236296	0.002793
244061	Gm4971	12.6701	-4.50408	1.22529	-3.67592	0.000236995	0.00279934
319554	Idi1	985.564	2.05183	0.558962	3.67079	0.0002418	0.00285414
595136	Ndufs5	1428.55	1.90588	0.519299	3.67009	0.000242462	0.00285999
100048895	9330020H09Rik	177.729	-2.31685	0.631442	-3.66914	0.000243366	0.00286868
70045	2610528A11Rik	192.33	2.61215	0.711984	3.66883	0.000243666	0.00287025
71970	Zbed5	966.619	-2.03277	0.554316	-3.66718	0.000245244	0.00288687
100042757	Gm4013	42.0603	-3.0277	0.825673	-3.66695	0.000245465	0.00288748
269846	Trbv31	12.5405	-4.49244	1.22602	-3.66425	0.00024806	0.00291601
12667	Chrd	488.26	1.97712	0.539816	3.66259	0.000249682	0.00293308
20821	Trim21	275.422	-2.02033	0.55176	-3.66161	0.000250639	0.00294232
208715	Hmgcs1	5089.71	1.97429	0.539308	3.66078	0.00025145	0.00294982
13682	Eif4a2	5654.1	2.01595	0.551082	3.65817	0.000254019	0.00297793
100042480	Nhsl2	94.2949	2.28282	0.624257	3.65686	0.000255322	0.00299117
207728	Pde2a	2855.14	1.82392	0.498845	3.65628	0.000255903	0.00299593
72813	2810454H06Rik	54.658	-2.60476	0.713063	-3.65291	0.000259284	0.00303344
99439	Duox1	90.8093	-2.26641	0.620502	-3.65255	0.000259648	0.00303564
100043695	Gm15483	92.5191	-2.37681	0.651495	-3.64824	0.000264043	0.00308493
74365	Lonrf3	231.336	-2.21364	0.606996	-3.64688	0.000265448	0.00309923
320709	Tmem117	50.3939	2.79642	0.767	3.64592	0.000266434	0.00310864
668108	Gvin-ps3	12.9231	-4.48284	1.22997	-3.64468	0.000267726	0.00312159
433759	Hdac1	2425.68	1.86775	0.512847	3.64193	0.000270601	0.00315298
20296	Ccl2	1124.77	-1.85856	0.51062	-3.63982	0.000272833	0.00317683
52850	Sgsm1	228.774	2.03078	0.558361	3.63704	0.000275792	0.00320912
626802	Gm14322	37.0611	-2.96967	0.817066	-3.63456	0.000278457	0.00323793
319159	H4c11	37.2448	-2.95563	0.813942	-3.63126	0.000282042	0.0032774
319184	H2bc12	57.2279	-2.75664	0.759425	-3.6299	0.00028353	0.00329247
56069	Il17b	66.3122	2.62879	0.724456	3.62864	0.000284923	0.00330641
20250	Scd2	51596.7	1.88366	0.519439	3.62634	0.000287472	0.00333374
56436	Adrm1	4219.16	1.92024	0.529574	3.62601	0.000287837	0.00333573
628327	Gm6867	12.6804	-4.46106	1.23063	-3.62501	0.000288949	0.00334636
74879	4930461G14Rik	30.9135	-3.11561	0.860284	-3.6216	0.000292784	0.00338849
21950	Tnfsf9	583.032	-1.85521	0.512571	-3.61941	0.000295271	0.00341497
381308	Ifi211	826.387	-2.26503	0.62595	-3.61854	0.000296269	0.00342422
72309	Tmem158	1048.04	-2.02298	0.559375	-3.6165	0.000298614	0.003449
54366	Ctnnal1	568.917	2.13915	0.59177	3.61484	0.000300538	0.0034689
106585	Ankrd12	667.42	-2.12909	0.589027	-3.61458	0.000300831	0.00346995
20303	Ccl4	12.1373	-4.44364	1.22969	-3.61361	0.00030196	0.00348064
69150	Snx4	2404.19	1.8019	0.498707	3.61315	0.000302496	0.00348447
100502619	AW046200	46.5848	-2.73043	0.755748	-3.61288	0.000302813	0.00348579
545718	NA	12.2271	-4.44342	1.23019	-3.61198	0.000303871	0.00349564
66105	Ube2d3	7417.28	1.7383	0.481318	3.61155	0.000304376	0.00349911
72243	1700012D01Rik	58.1055	-2.50976	0.695171	-3.61027	0.00030588	0.00351404
18767	Pkia	3731.14	1.98416	0.550239	3.606	0.000310956	0.00356774
51799	Rundc3a	1422.57	-2.06116	0.571595	-3.60599	0.000310969	0.00356774
12015	Bad	4430.59	-1.95733	0.543349	-3.60235	0.000315356	0.00361566
223648	Ccdc166	109.214	2.50279	0.694828	3.60203	0.000315747	0.00361773
22608	Ybx1	24952.9	1.75326	0.487143	3.59908	0.000319349	0.00365657
30953	Schip1	62.8996	-2.50537	0.696322	-3.598	0.000320676	0.00366931
15331	Hmgn2	1658.42	2.03062	0.564484	3.5973	0.000321536	0.00367643
27279	Tnfrsf12a	14029.2	-1.94056	0.539485	-3.59706	0.000321829	0.00367643
117167	Steap4	95.4009	-2.92408	0.812926	-3.59698	0.000321938	0.00367643
14118	Fbn1	19319.3	1.76522	0.490776	3.59679	0.000322169	0.00367662
234290	BC030500	18.2624	-3.79777	1.05602	-3.5963	0.000322774	0.00368108
66736	Emc2	1205.94	2.02627	0.563719	3.59447	0.000325049	0.00370457
100862074	NA	145.842	-2.20953	0.614805	-3.59387	0.000325799	0.00371065
242915	Garem2	75.4075	-2.359	0.657019	-3.59046	0.000330094	0.00375708
236604	Pisd-ps1	395.13	-1.82478	0.508274	-3.59015	0.000330487	0.00375907
66197	Cks2	767.291	1.75606	0.489394	3.58824	0.000332921	0.00378425
246735	AY074887	12.0578	-4.42047	1.23201	-3.58802	0.000333194	0.00378486
50915	Grb14	462.4	1.86994	0.521279	3.58721	0.000334233	0.00379415
69923	Agk	495.86	1.80548	0.503577	3.58531	0.000336678	0.00381938
67893	Tmem86a	1855.51	-1.8549	0.517503	-3.58433	0.000337947	0.00383126
73720	Cst6	926.87	-2.03196	0.567107	-3.58303	0.000339625	0.00384774
331004	Slc9a9	1554.61	1.75347	0.489652	3.58104	0.000342227	0.00387466
235323	Usp28	1522.94	1.87018	0.522324	3.58049	0.000342946	0.00388026
217371	Rab40b	352.972	2.16685	0.605455	3.57888	0.000345063	0.00390164
102093	Phkb	1583.06	2.02603	0.56621	3.57823	0.000345924	0.00390881
22166	Txn1	5389.51	1.72561	0.482276	3.57806	0.000346152	0.00390882
19017	Ppargc1a	204.708	-2.63208	0.735715	-3.57758	0.000346789	0.00391343
69638	Enho	6286.83	-1.97221	0.551386	-3.57681	0.000347808	0.00392236
74149	Zfp946	177.47	-2.42725	0.678843	-3.57557	0.000349462	0.00393843
22403	Ccn5	724.061	2.41781	0.676824	3.57229	0.000353872	0.00398552
15040	H2-T23	2176.17	-2.0283	0.568122	-3.57018	0.000356733	0.00401511
16324	Inhbb	4161	-1.72335	0.482753	-3.56984	0.000357195	0.00401615
619301	Tmem253	33.151	-2.93499	0.82218	-3.56977	0.000357293	0.00401615
100043314	Tigit	65.6098	-2.67659	0.749829	-3.5696	0.000357526	0.00401615
70281	2310068J16Rik	55.1103	-2.75883	0.772968	-3.56915	0.000358148	0.00402051
230721	Pabpc4	6401.11	1.69971	0.476345	3.56823	0.000359407	0.00403026
12475	Cd14	616.414	-1.92721	0.540112	-3.56817	0.000359484	0.00403026
380928	Lmo7	3849.92	2.05181	0.575227	3.56695	0.000361155	0.00404635
330790	Hapln4	1016.1	-1.78206	0.499687	-3.56636	0.000361979	0.00405294
668166	Zxdb	181.795	-2.02501	0.568155	-3.56419	0.000364976	0.00408384
246196	Zfp277	586.214	2.00769	0.56367	3.56183	0.000368282	0.00411815
20344	Selp	65.619	-2.43766	0.684882	-3.55924	0.000371933	0.00415627
213002	Ifitm6	78.2318	-2.67709	0.752765	-3.55634	0.00037606	0.00419966
100038453	Gm12522	29.3599	-3.03598	0.85454	-3.55277	0.000381201	0.00425431
19384	Ran	9345.55	1.83115	0.515677	3.55096	0.000383826	0.00428083
74337	Palm3	91.1702	2.33261	0.657173	3.54946	0.000386028	0.0043026
67883	Uxs1	878.343	1.88005	0.529911	3.54785	0.000388386	0.00432607
328825	Gm5093	38.9591	-2.90135	0.817823	-3.54765	0.00038869	0.00432666
12827	Col4a2	16770.2	1.69413	0.477561	3.54747	0.00038895	0.00432676
68011	Snrpg	868.433	1.94011	0.546935	3.54724	0.000389289	0.00432772
20209	Saa2	12.1727	-4.38562	1.23688	-3.54571	0.000391554	0.00435009
78560	Adgra2	3587.96	1.69561	0.478247	3.54548	0.000391905	0.00435118
100041433	Zfp981	12.4948	-4.39133	1.23876	-3.54495	0.000392687	0.00435706
545648	Gm13272	15.1605	-3.99293	1.1266	-3.54423	0.000393755	0.00436608
100504301	6230426M11Rik	47.545	-2.66886	0.753376	-3.54254	0.000396299	0.00439147
68460	Dhrs7c	480.941	2.31255	0.653043	3.54119	0.000398322	0.0044102
98999	Znfx1	10037.9	-1.74582	0.493019	-3.54107	0.000398503	0.0044102
67150	Rnf141	177.393	2.26404	0.639711	3.53916	0.000401399	0.00443939
228026	Pdk1	2901.1	1.70441	0.481717	3.53821	0.000402848	0.00445256
16835	Ldlr	7376.69	1.69237	0.478518	3.5367	0.000405154	0.00447517
76421	1700028K03Rik	11.6589	-4.36982	1.23615	-3.53502	0.000407748	0.00449915
14707	Gng5	2598.91	1.80466	0.510519	3.53495	0.000407848	0.00449915
12801	Cnr1	240.349	2.1944	0.62094	3.53399	0.000409334	0.00451264
54390	Sit1	12.86	-4.38469	1.24081	-3.53373	0.000409747	0.0045143
100038596	Gm10435	11.5898	-4.3647	1.23601	-3.53129	0.000413541	0.00455318
100503871	4833432E10Rik	17.8298	-3.75191	1.06255	-3.53104	0.000413923	0.00455448
19171	Psmb10	2856.69	-2.18395	0.618668	-3.53008	0.000415427	0.0045681
66066	Gng11	785.517	-1.93756	0.549757	-3.52439	0.000424458	0.00466443
56351	Ptges3	1218.84	2.11877	0.601251	3.52393	0.00042519	0.00466949
15502	Dnaja1	2573.22	1.92247	0.54571	3.52288	0.00042689	0.00468516
209558	Enpp3	614.019	1.86681	0.530079	3.52176	0.000428699	0.00470202
12314	Calm2	8337.21	1.65409	0.470062	3.51887	0.000433384	0.00474805
672763	Gm13710	18.232	-3.74159	1.0633	-3.51883	0.000433448	0.00474805
66212	Sec61b	1847.79	1.81918	0.517022	3.51857	0.000433881	0.00474977
381598	2610005L07Rik	309.892	-2.04564	0.581421	-3.51835	0.000434246	0.00475074
23829	C1ql1	28.3296	3.24057	0.921221	3.51769	0.000435326	0.00475953
75373	4930597O21Rik	19.4609	-3.52076	1.00124	-3.51639	0.000437452	0.00477973
381677	Vgf	26.0929	-3.18594	0.906192	-3.51574	0.000438522	0.00478838
11550	Adra1d	290.902	2.24795	0.640146	3.51162	0.000445383	0.00486021
100039078	Gm2036	18.3278	-3.73802	1.06478	-3.51061	0.000447081	0.00487565
71664	Mettl7b	26.9549	-3.2283	0.919852	-3.50959	0.000448806	0.00489136
100862085	Gm16867	29.8859	-3.19542	0.910685	-3.50881	0.000450121	0.00490259
69077	Psmd11	3154.82	1.67877	0.478481	3.50855	0.000450558	0.00490424
665903	Gm7846	106.279	-2.18822	0.624207	-3.5056	0.000455572	0.00495567
66838	0610009L18Rik	123.478	-2.20574	0.629387	-3.50458	0.000457325	0.00497161
55985	Cxcl13	85.0905	2.843	0.811841	3.50191	0.000461932	0.00501568
235459	Gtf2a2	786.575	1.74545	0.498431	3.50189	0.000461963	0.00501568
72672	Zfp518a	106.145	-2.32684	0.664507	-3.5016	0.00046247	0.00501802
386463	Cdsn	827.925	-1.76981	0.505473	-3.50129	0.000463012	0.00502073
67120	Ttc14	732.09	-2.09407	0.598215	-3.50053	0.000464336	0.00503192
74754	Dhcr24	9521.33	1.76069	0.503311	3.49821	0.000468387	0.00507262
319148	H3c3	45.2789	-2.91142	0.832435	-3.49748	0.000469684	0.00508346
68040	Zfp593	427.96	-2.0533	0.587274	-3.49633	0.00047171	0.00510218
116838	Rims2	50.8419	-2.61223	0.747381	-3.49518	0.000473739	0.00512091
100502913	NA	30.3989	-2.93959	0.841464	-3.49342	0.000476873	0.00514954
69837	Pcgf1	96.3806	2.1276	0.609042	3.49336	0.000476987	0.00514954
101100	Ttll3	110.499	-2.0901	0.598428	-3.49265	0.000478252	0.00515996
100306952	Snora78	11.2263	-4.32392	1.23875	-3.49055	0.000482035	0.00519751
22072	Prss2	11.8342	-4.33169	1.24136	-3.48948	0.000483957	0.00521497
70556	Slc25a33	962.158	-1.93261	0.553975	-3.48863	0.000485511	0.00522844
56220	Zfp386	434.329	-2.16145	0.619748	-3.48762	0.000487342	0.00524488
320181	Fndc7	105.5	-2.09056	0.599704	-3.48599	0.000490317	0.00527359
117591	Slc2a9	133.691	-2.00151	0.57421	-3.48567	0.000490911	0.00527668
66425	Pcp4l1	41.1419	2.87851	0.826286	3.48367	0.000494588	0.00531288
243548	Prickle2	44.189	2.54718	0.731299	3.48309	0.000495667	0.00532115
74589	Kbtbd12	9.1404	4.3629	1.25281	3.48249	0.00049677	0.00532967
50706	Postn	11902	-2.20288	0.633127	-3.47937	0.00050259	0.00538874
12695	Patj	1410.26	1.69446	0.487065	3.47892	0.000503441	0.0053945
207819	Bnip5	17.2219	-3.70712	1.06588	-3.47798	0.000505205	0.00541003
319887	E030030I06Rik	136.502	-2.05735	0.591609	-3.47756	0.000506006	0.00541524
100502868	Gm20597	11.5043	-4.31662	1.24179	-3.47612	0.000508734	0.00543776
20706	Serpinb9b	464.601	-2.32787	0.669677	-3.47611	0.000508743	0.00543776
100502984	NA	10.4791	4.37492	1.25879	3.4755	0.000509903	0.00544677
67041	Oxct1	3567.61	1.97944	0.570058	3.47235	0.000515919	0.00550762
192885	BC005512	11.1512	-4.30662	1.24064	-3.47129	0.000517963	0.00552258
100861965	NA	11.1512	-4.30662	1.24064	-3.47129	0.000517963	0.00552258
108686	Ccdc88a	702.665	-2.16281	0.623466	-3.46901	0.000522384	0.00556627
21337	Tacr2	17.8402	-3.72272	1.07345	-3.46799	0.000524359	0.00558386
20603	Sms	1029.77	1.8777	0.54173	3.46611	0.000528041	0.00561959
407824	NA	110.405	-2.05779	0.59391	-3.46481	0.000530609	0.00564294
16333	Ins1	11.5354	-4.30555	1.2427	-3.46467	0.000530892	0.00564294
20272	Scn7a	318.759	2.42383	0.699682	3.46419	0.000531831	0.00564943
27226	Pla2g7	156.27	1.9578	0.565471	3.46224	0.000535691	0.00568692
101835	AW146154	71.4039	-2.45672	0.710704	-3.45674	0.000546748	0.00580072
80795	Selenok	1235.56	1.69489	0.490434	3.4559	0.000548465	0.00581536
53605	Nap1l1	6282.76	1.84346	0.533889	3.45288	0.000554627	0.00587707
629242	Gm6958	10.9275	-4.28591	1.24149	-3.45224	0.000555962	0.00588759
27057	Ncoa4	1737.63	1.98463	0.575016	3.45144	0.000557613	0.00590144
100503607	BB319198	277.93	-2.00584	0.58135	-3.45031	0.00055994	0.00592241
378462	Morn2	606.159	-1.90936	0.553566	-3.4492	0.000562253	0.00594322
100434	Slc44a1	3434.96	1.63129	0.472993	3.44888	0.000562917	0.00594659
14183	Fgfr2	61.3948	2.31559	0.671486	3.44846	0.00056379	0.00595215
628147	Gm2004	61.334	-2.73019	0.791893	-3.44767	0.000565443	0.00596595
20708	Serpinb6b	451.257	-1.93929	0.562539	-3.44738	0.000566047	0.00596866
21892	Tll1	11.0417	4.02567	1.16901	3.44367	0.000573879	0.00604753
12338	Capn6	2423.3	2.02856	0.589572	3.44073	0.000580146	0.00610983
71994	Cnn3	26666.4	1.71272	0.497852	3.44022	0.000581242	0.00611763
100504166	4933421O10Rik	171.727	-1.94907	0.566892	-3.43817	0.00058567	0.00616047
76669	1700128F08Rik	11.1719	-4.27642	1.24398	-3.43768	0.000586717	0.0061677
100503212	LOC100503212	16.9629	-3.67861	1.07077	-3.43549	0.000591475	0.00621306
67204	Eif2s2	3161.94	1.86305	0.542316	3.43537	0.000591755	0.00621306
217203	Tmem106a	509.065	-2.00009	0.58226	-3.43504	0.000592465	0.00621523
14344	Fut2	31.8296	2.8919	0.841907	3.43494	0.000592684	0.00621523
170459	Stard4	522.419	1.83627	0.534663	3.43445	0.000593758	0.0062227
215114	Hip1	7878.26	1.64806	0.480095	3.43277	0.000597442	0.00625651
16651	Sspn	2739.91	1.68403	0.490595	3.43263	0.000597763	0.00625651
69168	Bola1	1522.75	-1.92062	0.559543	-3.43249	0.000598075	0.00625651
26903	Dysf	3461.54	1.78205	0.519598	3.42968	0.000604298	0.00631776
12946	Cr1l	729.923	1.69125	0.493293	3.4285	0.000606934	0.00634146
58207	Slc43a3	843.715	1.71849	0.501383	3.42749	0.000609184	0.00636111
73617	1700122H20Rik	21.2373	-3.33931	0.974398	-3.42705	0.00061018	0.00636764
109361	D730005E14Rik	26.6387	-3.18633	0.929867	-3.42665	0.000611077	0.00637313
70433	Draxin	44.1106	-2.55204	0.745172	-3.42476	0.000615334	0.00641365
22709	Zfp51	166.512	-2.31835	0.677073	-3.42408	0.000616886	0.00642592
213391	Rassf4	221.22	2.27443	0.664414	3.4232	0.000618879	0.00643952
17879	Myh1	2415.62	1.71453	0.500859	3.42318	0.00061894	0.00643952
65221	Slc15a3	32.9101	-2.78766	0.81471	-3.42166	0.000622404	0.00647165
140709	Col26a1	61.6197	2.54645	0.744951	3.41828	0.000630177	0.00654851
20568	Slpi	374.988	-2.1793	0.637915	-3.41628	0.000634835	0.00659293
56428	Mtch2	4003.81	1.67525	0.490413	3.41601	0.000635469	0.00659553
58200	Ppp1r1a	16.7893	-3.66069	1.07194	-3.41502	0.000637779	0.00661522
211612	Ptchd1	22.1226	-3.38904	0.992438	-3.41487	0.000638136	0.00661522
434179	Zfp975	56.9489	-2.50984	0.735257	-3.41356	0.000641207	0.00664111
387230	Mir99b	10.7479	-4.24954	1.24493	-3.41347	0.000641405	0.00664111
626854	Gm38396	109.633	-2.48648	0.728529	-3.41302	0.000642473	0.00664816
60361	Ms4a4b	10.8921	-4.24976	1.24592	-3.41095	0.000647366	0.00669363
110197	Dgkg	8.63535	4.28848	1.25736	3.41069	0.000647976	0.00669363
100038526	Gm16008	43.6565	-2.74011	0.803394	-3.41067	0.000648034	0.00669363
237868	Sarm1	139.996	-2.01691	0.591633	-3.40905	0.000651896	0.00672947
80285	Parp9	1091.2	-1.98309	0.581974	-3.40753	0.000655546	0.0067631
18645	Pfn2	914.055	-1.80124	0.528697	-3.40695	0.000656928	0.00677329
12097	Bglap2	115.44	-2.20154	0.647029	-3.40254	0.00066762	0.0068794
635455	Gm12026	16.5449	-3.64634	1.072	-3.40144	0.000670324	0.00690313
