## Supplementary material for "Differential requirements for different subfamilies of the mammalian SWI/SNF chromatin remodeling enzymes in myoblast differentiation": Padilla-Benavides Supplemental table 4 (part 3 of 3)

### Sheet: Brd9 DESeq2 (continued)
GeneID	Symbol	BaseMean	log2(FC)	StdErr	Wald	p-value	p-adj
100502985	Gm10814	41.7292	-2.72242	0.80065	-3.40026	0.000673214	0.00692875
67239	Rpf2	615.535	1.74869	0.514432	3.39926	0.00067569	0.00694618
330677	Nctc1	77.2457	-2.38702	0.70222	-3.39925	0.000675716	0.00694618
69310	Pacrg	46.503	-2.49245	0.733504	-3.39801	0.000678791	0.00697362
22445	Xlr3a	13.3429	3.81656	1.12387	3.3959	0.000684025	0.00702321
246730	Oas1a	3350.48	-4.41811	1.30117	-3.39548	0.000685082	0.00702985
77810	A930015D03Rik	284.156	-1.78214	0.525061	-3.39417	0.000688374	0.00705942
223332	Ranbp3l	41.8909	-2.7035	0.796902	-3.39251	0.000692555	0.00709493
211323	Nrg1	419.862	-1.91847	0.565508	-3.39247	0.000692661	0.00709493
100861900	NA	68.0636	-2.28972	0.675047	-3.39193	0.000694012	0.00710453
240641	Kif20b	497.996	-2.12683	0.627119	-3.39143	0.000695284	0.00711332
74041	Ddias	466.045	-2.00234	0.590571	-3.39051	0.000697621	0.00713299
211652	Wwc1	157.682	-2.31609	0.683746	-3.38736	0.000705697	0.00721127
76509	Plet1	123.577	-2.49363	0.736688	-3.38492	0.000712002	0.00727138
18655	Pgk1	31834.8	1.85106	0.547014	3.38394	0.000714547	0.00729305
229665	Ampd1	29.2044	3.11867	0.921951	3.38269	0.000717795	0.00732185
77675	5033406O09Rik	34.2805	-3.17099	0.937706	-3.38164	0.000720535	0.00734122
71682	Wdr27	10.4345	-4.21611	1.24677	-3.38164	0.000720547	0.00734122
78255	Ralgps2	1027.48	1.8592	0.549835	3.38138	0.000721217	0.00734226
380669	Lin28b	10.4742	-4.21657	1.24704	-3.38127	0.000721504	0.00734226
219140	Spata13	620.653	1.93009	0.570882	3.38089	0.00072251	0.00734815
76574	Mfsd2a	407.1	2.07008	0.612412	3.38021	0.0007243	0.007362
320332	H4f16	165.8	-4.16428	1.23229	-3.3793	0.000726715	0.00738219
52589	Ncald	159.029	2.10295	0.622472	3.37839	0.000729108	0.00740213
68024	H2bc4	1372.49	-1.83772	0.544055	-3.37782	0.000730635	0.00741325
232670	Tspan33	656.991	2.01853	0.597972	3.37563	0.000736469	0.00746804
408064	BC064078	10.9716	-4.21869	1.25014	-3.37458	0.000739277	0.00749209
15361	Hmga1	4898.47	-1.94695	0.577388	-3.372	0.000746237	0.00755568
26970	Pla2g2e	182.795	-2.03495	0.603496	-3.37193	0.000746429	0.00755568
100503197	Gm19589	214.725	-1.89218	0.56128	-3.37119	0.000748435	0.00757152
100502636	Gm19299	38.6495	-2.69695	0.800284	-3.36999	0.000751711	0.00760019
67543	Pabpc6	10.5536	-4.20575	1.24895	-3.36744	0.000758694	0.00766629
68263	Pdhb	2923.21	1.61773	0.480579	3.36622	0.000762061	0.00769578
75600	Calml4	213.978	1.98539	0.589885	3.36573	0.000763427	0.00770137
100039484	Gm2260	390.648	-1.81179	0.538311	-3.3657	0.000763509	0.00770137
56520	Nme4	1780.83	-1.86744	0.55525	-3.36324	0.000770343	0.00776574
20384	Srsf5	3542.45	1.62707	0.484186	3.36042	0.000778227	0.00784063
57441	Gmnn	270.963	1.80895	0.538369	3.36006	0.000779258	0.00784641
235661	Dync1li1	2526.55	1.6651	0.495653	3.3594	0.000781119	0.00785471
22710	Zfp52	279.054	-2.18187	0.6495	-3.3593	0.000781395	0.00785471
70784	Rasl12	153.838	1.99848	0.594914	3.35928	0.000781452	0.00785471
21954	Tnni3	43.2209	2.50083	0.744635	3.35847	0.000783765	0.00787336
21916	Tmod1	1938.79	1.65728	0.493499	3.35822	0.000784469	0.00787583
654820	G530011O06Rik	10.3049	-4.19301	1.24871	-3.35789	0.000785403	0.00788006
50908	C1s1	2400.16	-1.74969	0.52109	-3.35775	0.000785806	0.00788006
76367	Trp53rkb	367.127	-1.9245	0.573203	-3.35746	0.000786626	0.00788368
14612	Gja4	19.0503	3.22802	0.961633	3.35681	0.000788473	0.00789759
110308	Krt5	12.5492	-4.22267	1.25807	-3.35647	0.000789448	0.00790275
236899	Pcyt1b	378.834	1.74182	0.51909	3.35552	0.000792165	0.00792534
100038570	Prcd	51.8462	-2.65126	0.790159	-3.35536	0.000792631	0.00792539
105148	Iars	5943.22	1.62403	0.48407	3.35494	0.000793817	0.00793263
75692	Nr2c2ap	311.582	-2.09672	0.625107	-3.35417	0.000796032	0.00795015
227923	A930012O16Rik	61.3195	-2.31921	0.691803	-3.35241	0.000801105	0.00799616
194126	Mtmr11	290.599	1.73536	0.51767	3.35225	0.000801568	0.00799616
66679	Rae1	1847.33	1.66981	0.498391	3.35041	0.000806915	0.00804483
69771	1810019D21Rik	16.6898	-3.60354	1.07622	-3.34833	0.000812993	0.00810072
215653	Rassf2	578.78	1.77431	0.530153	3.34678	0.000817561	0.00813727
320692	9430037G07Rik	45.5383	-2.59725	0.776048	-3.34676	0.000817607	0.00813727
18636	Cfp	145.877	-1.91413	0.571967	-3.34658	0.000818151	0.00813798
16977	Lrrc23	26.9257	-2.90142	0.867513	-3.34452	0.000824243	0.00819383
433281	Gm5524	10.1858	-4.17794	1.24951	-3.34368	0.000826765	0.00821416
237847	Rtn4rl1	42.0748	2.44335	0.73125	3.34133	0.000833786	0.00827913
240873	Tnfsf18	26.9221	-3.18634	0.953787	-3.34072	0.000835612	0.00829248
68240	Rpa3	242.689	1.78852	0.535651	3.33897	0.00084091	0.00834024
360198	H3c1	49.4586	-2.83415	0.848927	-3.33851	0.000842281	0.00834902
22791	Dnajc2	571.302	1.92837	0.577705	3.33799	0.00084387	0.00835995
18779	Pla2r1	132.953	1.98803	0.595667	3.33749	0.000845384	0.00836766
72075	Ogfr	7500.87	-1.9085	0.571849	-3.33741	0.000845621	0.00836766
70417	Megf10	3192.02	1.81243	0.543395	3.33539	0.000851813	0.00842408
17067	Ly6c1	7165.11	-2.34852	0.704303	-3.33453	0.000854439	0.0084452
100039781	Hrct1	130.994	-2.23936	0.671683	-3.33395	0.000856233	0.00845807
12877	Cpeb1	195.107	-1.89078	0.567223	-3.33339	0.000857933	0.00847
76071	Jakmip1	39.3962	-2.78818	0.836588	-3.33279	0.000859786	0.00848342
230815	Man1c1	2571.34	1.58812	0.476955	3.32971	0.000869376	0.00857217
69123	Eci3	73.9165	-2.21333	0.664747	-3.32958	0.000869778	0.00857217
94089	Trim7	1691.99	-1.68318	0.505708	-3.32837	0.000873566	0.00860224
100038464	Gm15441	30.159	-2.7865	0.837218	-3.32828	0.000873832	0.00860224
66237	Atp6v1g2	187.032	-1.86353	0.559933	-3.32812	0.00087433	0.00860224
15902	Id2	271.27	2.03076	0.610902	3.3242	0.000886735	0.00871931
54160	Copg2	2146.43	1.65799	0.498816	3.32384	0.000887871	0.00872549
75538	Fam71e1	52.3145	-2.44503	0.735968	-3.3222	0.000893113	0.00877199
53978	Lpar2	175.069	-1.91968	0.577963	-3.32145	0.000895507	0.00879049
140742	Sesn1	1437.95	1.65098	0.497195	3.32059	0.000898259	0.00881247
100043636	AI662270	97.7204	-2.14103	0.644971	-3.31957	0.000901551	0.00883972
56426	Pdcd10	411.1	1.90592	0.574231	3.31908	0.000903155	0.00885041
12417	Cbx3	1490.03	1.79732	0.541845	3.31704	0.00090977	0.00891015
381339	Tmem182	945.601	1.8441	0.556052	3.31642	0.000911778	0.00892474
667410	Gm8615	1560.35	-1.63723	0.493772	-3.31576	0.000913948	0.00894089
238276	Akap5	19.4741	-3.23298	0.975212	-3.31516	0.00091592	0.00895509
100502742	1700007L15Rik	127.545	-2.03478	0.614176	-3.31303	0.000922927	0.00901847
18194	Nsdhl	4529.77	1.59978	0.483154	3.31111	0.000929269	0.00907528
12804	Cntfr	784.758	-2.05093	0.619453	-3.31086	0.000930082	0.00907806
320485	B230312C02Rik	47.0205	-2.60994	0.788525	-3.30991	0.000933272	0.00910403
66610	Abi3	173.49	-2.1362	0.645547	-3.30913	0.000935849	0.009124
103775	Slc25a41	10.0416	-4.14299	1.25254	-3.30766	0.00094079	0.00916697
17395	Mmp9	407.182	-1.87012	0.565891	-3.30474	0.000950655	0.00925786
105590	Zfp957	15.7782	-3.571	1.08105	-3.30326	0.000955671	0.00930143
18538	Pcna	1693.28	1.76053	0.533139	3.30221	0.000959278	0.00932742
19326	Rab11b	1767.18	1.60387	0.485703	3.30216	0.000959426	0.00932742
239552	Apol8	63.0123	-2.36086	0.715276	-3.30063	0.000964671	0.00937311
233733	Galnt18	633.868	1.88522	0.571234	3.30027	0.000965932	0.00938006
100043189	Gm4285	107.305	-1.98343	0.601245	-3.29888	0.00097073	0.00942134
100041979	Gm3604	17.4549	-3.60993	1.0945	-3.29824	0.000972928	0.00943735
71679	Atp5h	4080.91	1.771	0.537165	3.29694	0.000977458	0.00947594
76306	Slc18b1	360.25	1.68392	0.510807	3.29658	0.000978702	0.00948266
54199	Ccrl2	55.6851	-2.71428	0.823525	-3.29593	0.000980968	0.00949926
19817	Rn7sk	1049.42	-1.84269	0.559116	-3.29572	0.000981696	0.00950049
66101	Ppih	341.869	1.8419	0.5589	3.29558	0.0009822	0.00950049
71946	Endod1	815.1	1.6119	0.489289	3.29436	0.000986447	0.00953621
319157	H4c6	21.2073	-3.31143	1.00526	-3.29412	0.000987319	0.00953927
100503380	Snhg4	234.483	-1.76136	0.534782	-3.2936	0.000989129	0.0095514
414758	Zfp950	120.761	-2.0905	0.634902	-3.29263	0.000992547	0.00957902
668830	NA	35.8034	-2.59186	0.787566	-3.29098	0.000998396	0.00963007
100502757	Gm17259	53.0472	-2.30417	0.700377	-3.28991	0.0010022	0.00966139
20193	S100a1	3987.44	-1.78471	0.542667	-3.28878	0.00100623	0.00969478
57376	Smarce1	3025.86	1.59402	0.484883	3.28743	0.00101108	0.00973602
15481	Hspa8	50728	1.55914	0.474922	3.28293	0.00102733	0.0098847
245857	Ssh3	63.4275	-2.51219	0.765249	-3.28284	0.00102767	0.0098847
381038	Parl	1681.04	1.79255	0.546134	3.28225	0.00102982	0.00989965
231134	Dok7	1113.94	1.83777	0.559937	3.2821	0.00103037	0.00989965
17681	Msc	490.575	-2.05934	0.627524	-3.28169	0.00103188	0.00990862
23863	Dand5	337.432	-1.80868	0.551268	-3.28095	0.00103458	0.00992673
216984	Evi2b	36.7387	-2.63108	0.80195	-3.28086	0.00103492	0.00992673
217887	Clba1	1163.07	-1.74385	0.53159	-3.28044	0.00103644	0.00993575
93762	Smarca5	1405.63	1.94936	0.594688	3.27795	0.00104563	0.0100182
16987	Lss	1457.64	1.74663	0.532895	3.27763	0.00104681	0.010024
14918	Gucy2d	9.71777	-4.10807	1.25456	-3.27451	0.00105844	0.0101297
20563	Slit2	827.166	1.77842	0.543177	3.2741	0.00105998	0.0101388
381045	Ccdc58	494.81	1.6299	0.49794	3.27328	0.00106306	0.0101626
100861986	Gm21378	134.541	-2.35965	0.721377	-3.27103	0.00107155	0.0102381
12818	Col14a1	88.7062	2.03767	0.623157	3.26991	0.00107581	0.0102731
57785	Rangrf	339.921	1.76834	0.540942	3.269	0.00107927	0.0103004
20958	Sycp1-ps1	10.1253	-4.10936	1.25739	-3.26817	0.00108245	0.010325
64380	Ms4a4c	10.0209	-4.10702	1.25698	-3.26739	0.00108545	0.0103479
217262	Abca9	79.9021	2.16268	0.66205	3.26663	0.00108834	0.0103697
100041677	Zfp984	10.7125	-4.11587	1.26018	-3.26609	0.00109042	0.0103838
432555	Gm5431	9.91638	-4.10215	1.25684	-3.26387	0.00109901	0.0104484
224585	Zfp160	291.821	-2.08182	0.637851	-3.2638	0.00109928	0.0104484
328388	Gm10101	19.0812	-3.19769	0.979759	-3.26375	0.00109946	0.0104484
100504278	2810402E24Rik	171.833	-1.88158	0.576516	-3.26371	0.00109964	0.0104484
16633	Klra2	10.3343	-4.1079	1.25886	-3.2632	0.00110162	0.0104615
100040543	Gm2830	785.773	-1.63989	0.502683	-3.26227	0.00110525	0.0104901
72930	Ppp2r2b	56.7605	2.25994	0.692976	3.26121	0.00110937	0.0105234
108000	Cenpf	1274.95	-1.93696	0.593995	-3.26091	0.00111056	0.0105289
100217453	Snord16a	42.0769	-2.46769	0.756825	-3.26058	0.00111185	0.0105353
15951	Ifi204	1972.22	-1.81502	0.556919	-3.25904	0.00111788	0.0105833
18189	Nrxn1	17.2209	-3.58201	1.09919	-3.25879	0.00111889	0.0105833
665338	NA	9.89737	-4.09588	1.25691	-3.25868	0.00111933	0.0105833
226438	Igfn1	114.069	2.06968	0.635132	3.25867	0.00111937	0.0105833
227095	Hibch	380.034	1.77855	0.545843	3.25835	0.00112061	0.0105892
319160	H4c12	26.2764	-2.99609	0.919982	-3.25668	0.00112723	0.0106459
75814	4930467D21Rik	9.70741	-4.08767	1.25706	-3.25177	0.0011469	0.0108257
77721	Mrps5	1056.37	1.62865	0.500934	3.25123	0.00114906	0.0108374
735274	Mir684-1	12.564	-3.74366	1.15149	-3.25115	0.0011494	0.0108374
18019	Nfatc2	123.993	1.9942	0.613655	3.24971	0.00115521	0.0108862
73182	Pear1	102.158	2.2022	0.678012	3.24802	0.00116211	0.0109452
546726	Cyp26c1	46.2326	-2.56642	0.790527	-3.24647	0.00116848	0.0109986
20391	Sgca	2825.21	1.70467	0.525109	3.24632	0.00116905	0.0109986
210789	Tbc1d4	461.77	1.68812	0.520558	3.2429	0.00118319	0.0111255
16598	Klf2	1555.13	1.60728	0.496295	3.23857	0.00120131	0.0112897
75729	Fam227a	55.8489	-2.27505	0.702613	-3.23798	0.0012038	0.0113069
17872	Ppp1r15a	3359.44	-1.69972	0.525094	-3.23699	0.00120797	0.0113399
245607	Gprasp2	25.9779	2.76532	0.854345	3.23678	0.00120889	0.0113423
78906	Misp	37.5149	-2.78178	0.859483	-3.23657	0.00120975	0.0113442
19899	Rpl18	23997.4	1.73974	0.538151	3.23282	0.00122576	0.0114881
18858	Pmp22	4139.26	1.53373	0.474919	3.22945	0.00124027	0.0116178
12337	Capn5	1469.98	1.69795	0.525823	3.22912	0.00124173	0.011625
20269	Scn3a	9.419	-4.06156	1.25791	-3.22881	0.00124309	0.0116314
100039674	Gm10634	9.79289	-4.06643	1.25952	-3.22855	0.00124418	0.0116353
52372	D6Ertd527e	32.8093	-2.76119	0.855378	-3.22803	0.00124644	0.0116502
12569	Cdk5r1	780.251	1.72413	0.53435	3.22659	0.00125277	0.0117029
78038	Mccc2	593.845	1.60049	0.496103	3.22613	0.00125477	0.0117141
11747	Anxa5	6002.88	1.53868	0.476981	3.22587	0.00125591	0.0117141
320383	B230317F23Rik	12.3948	-3.72188	1.15377	-3.22585	0.001256	0.0117141
258548	Olfr805	19.6874	-3.21384	0.996729	-3.22439	0.00126241	0.0117675
121021	Cspg4	1872.96	1.70907	0.530144	3.22378	0.0012651	0.0117862
73671	Sult6b1	20.8015	-3.0768	0.954517	-3.22341	0.00126675	0.0117951
432396	Zfp652os	70.1619	-2.33048	0.723712	-3.22018	0.0012811	0.0119222
319183	H2bc11	50.4062	-2.70488	0.840338	-3.2188	0.00128729	0.0119734
625360	BC147527	9.35424	-4.05086	1.25872	-3.21824	0.0012898	0.0119902
100503433	Gm15433	9.46908	-4.05057	1.25931	-3.2165	0.00129766	0.0120568
57778	Fmnl1	288.59	1.70786	0.53105	3.216	0.00129992	0.0120713
11605	Gla	1082.2	-1.57143	0.488805	-3.21483	0.00130522	0.012114
76983	Scfd1	690.972	1.93616	0.602393	3.21411	0.00130849	0.0121378
20973	Syngr2	9933.85	-1.70108	0.529435	-3.21301	0.00131351	0.0121778
546543	NA	9.40432	-4.0451	1.25952	-3.21161	0.00131992	0.0122306
94040	Clmn	273.135	1.69906	0.529183	3.21072	0.00132403	0.0122621
69612	Kansl2	4196.24	1.51128	0.471073	3.20816	0.00133587	0.0123612
100504068	NA	287.262	-1.85175	0.577213	-3.20809	0.00133617	0.0123612
16858	Lgals7	15.3309	-3.50431	1.09287	-3.20652	0.0013435	0.0124223
677156	Cyp4f37	20.7389	-3.22787	1.007	-3.20542	0.00134863	0.0124614
100503498	Gm16675	36.586	-2.52885	0.788955	-3.20531	0.00134918	0.0124614
68178	Cgnl1	949.048	1.61482	0.504992	3.19772	0.00138517	0.0127827
15426	Hoxc8	80.5503	-2.04713	0.640195	-3.19767	0.00138545	0.0127827
99543	Olfml3	5798.3	1.80903	0.565837	3.19709	0.00138821	0.0128013
213573	Cracr2b	175.41	-1.77987	0.556845	-3.19635	0.00139179	0.0128245
234595	Slc38a7	3795.94	-1.66507	0.520944	-3.19626	0.00139222	0.0128245
243219	2900026A02Rik	2952	1.59582	0.499424	3.19532	0.00139676	0.0128595
66065	Hsd17b14	60.298	-2.3554	0.737365	-3.19435	0.00140145	0.0128957
16010	Igfbp4	973.053	1.82687	0.572004	3.1938	0.00140411	0.0129133
67194	2700038G22Rik	135.22	-1.94409	0.608756	-3.19354	0.00140539	0.0129182
233571	P2ry6	38.4098	-2.50392	0.784368	-3.19227	0.00141157	0.012968
77116	Mtmr2	1337.09	1.78126	0.558095	3.19168	0.00141446	0.0129877
433748	Llph-ps1	9.18499	-4.02306	1.2607	-3.19114	0.00141713	0.0130052
107476	Acaca	3480.56	1.53648	0.48178	3.18918	0.00142677	0.0130843
20751	Spr	2870.76	-1.76983	0.554966	-3.18908	0.00142727	0.0130843
233908	Fus	7093.61	1.68971	0.529935	3.18852	0.00143005	0.0131028
100043324	Bnip3l-ps	529.219	-1.83426	0.575419	-3.18769	0.00143416	0.0131335
13036	Ctsh	488.172	1.87832	0.589531	3.18614	0.00144187	0.0131971
22035	Tnfsf10	18.3688	-3.14153	0.986325	-3.18508	0.00144712	0.0132381
71004	4931440P22Rik	58.0572	-2.32843	0.731133	-3.18469	0.00144911	0.0132492
319314	A930001C03Rik	35.6007	-2.66959	0.839009	-3.18184	0.00146344	0.0133731
110958	M1ap	154.661	-1.80225	0.566687	-3.18033	0.00147106	0.0134357
60455	Pgap6	422.137	-1.62214	0.510357	-3.17844	0.00148071	0.0135158
107372	C030016D13Rik	25.7611	-2.831	0.890728	-3.1783	0.00148141	0.0135158
14468	Gbp2b	671.321	-2.04442	0.643278	-3.17813	0.0014823	0.0135167
75379	4930599N23Rik	23.0393	-3.12568	0.983949	-3.17666	0.0014898	0.0135779
100038591	F420014N23Rik	51.525	-2.25739	0.71096	-3.17513	0.00149768	0.0136425
623781	Gm14137	1050.21	-1.69353	0.533479	-3.1745	0.00150095	0.0136651
66116	Nat8f1	144.523	-2.09071	0.65865	-3.17424	0.00150228	0.0136699
69623	Zfp33b	26.9672	-3.14866	0.992284	-3.17314	0.00150798	0.0137146
66246	Osgep	958.246	1.75728	0.553828	3.17297	0.00150888	0.0137155
100504674	NA	72.0421	-2.14742	0.677471	-3.16975	0.00152568	0.0138609
56794	Hacl1	295.033	1.78222	0.562408	3.16891	0.00153013	0.013894
224598	Zfp758	103.866	-2.39253	0.755243	-3.1679	0.00153544	0.0139348
94187	Zfp423	88.2425	2.46151	0.777303	3.16673	0.00154166	0.0139839
56363	Tmeff2	517.783	1.62391	0.512879	3.16627	0.00154409	0.0139985
15937	Ier3	5128.13	-1.60238	0.506168	-3.16571	0.00154706	0.0140181
97908	H3c8	39.9017	-2.45839	0.776663	-3.16532	0.00154914	0.0140295
76709	Arpc2	8582.03	1.49132	0.471358	3.16389	0.00155678	0.0140913
14077	Fabp3	187.067	1.81228	0.572994	3.16283	0.00156243	0.014135
17927	Myod1	9636.99	1.67007	0.528132	3.16223	0.00156567	0.0141569
22092	Rsph1	16.4982	3.10438	0.982116	3.16091	0.00157278	0.0142137
100861684	NA	12.1461	-3.67135	1.16158	-3.16064	0.00157424	0.0142195
77951	Cyp20a1	629.78	1.69419	0.536169	3.15981	0.0015787	0.0142522
66431	Oxld1	513.943	-1.89463	0.600225	-3.15653	0.00159658	0.0144061
17392	Mmp3	80.7894	-2.30494	0.730389	-3.15576	0.00160078	0.014436
433904	Ociad2	111.327	1.84787	0.585582	3.15562	0.00160158	0.014436
100504071	Gm20044	28.4736	-2.69646	0.854628	-3.15513	0.00160428	0.0144528
100504291	Gm16618	12.0139	-3.6512	1.15732	-3.15487	0.0016057	0.014458
14368	Fzd6	766.07	1.67107	0.529825	3.154	0.00161049	0.0144936
12831	Col5a1	37913.9	1.48957	0.472779	3.15067	0.00162896	0.0146521
71951	Gpc2	12.3485	3.63241	1.15476	3.1456	0.00165745	0.0149005
59011	Myoz1	87.9958	-2.06484	0.656671	-3.14441	0.00166424	0.0149539
545384	Ifi214	9.07015	-3.97648	1.26528	-3.14277	0.00167355	0.0150218
100503584	Zfp534	9.07015	-3.97648	1.26528	-3.14277	0.00167355	0.0150218
320840	Negr1	19.1175	3.28121	1.04426	3.14215	0.00167714	0.0150461
76497	Ppp1r11	5849.75	-1.65915	0.528313	-3.14047	0.00168675	0.0151244
100039044	NA	8.93631	-3.97106	1.26464	-3.14006	0.00168913	0.0151379
26879	B3galnt1	433.366	1.69128	0.53878	3.13909	0.00169473	0.0151693
229898	Gbp5	94.0907	-2.13518	0.680204	-3.13903	0.00169507	0.0151693
100861853	NA	97.8875	-2.14935	0.684725	-3.139	0.00169528	0.0151693
57875	Angptl4	9171.87	-1.97792	0.630299	-3.13806	0.00170069	0.0152098
233651	Dchs1	418.554	-1.64911	0.52555	-3.13786	0.00170183	0.0152121
100504779	NA	44.8669	-2.28893	0.729751	-3.13659	0.00170922	0.0152703
432870	Gm5464	8.8465	-3.96539	1.26478	-3.13524	0.00171713	0.015333
225865	Catsper1	8.96567	-3.96728	1.26556	-3.1348	0.00171972	0.0153462
236732	Rbm10	2866.31	1.66623	0.531546	3.13468	0.00172041	0.0153462
73230	Bmper	583.234	1.66896	0.532537	3.13397	0.00172457	0.0153754
240131	Lrrc30	212.002	-1.8895	0.603083	-3.13306	0.00172992	0.0154151
665001	Gm14391	63.8475	-2.38991	0.763006	-3.13223	0.00173482	0.0154508
16818	Lck	94.994	-2.04817	0.653972	-3.13189	0.00173685	0.0154608
11732	Ank	6488.95	1.59241	0.508525	3.13142	0.00173961	0.0154774
72391	Cdkn3	226.033	1.71542	0.548156	3.12944	0.00175141	0.0155743
22143	Tuba1b	4595.85	1.63944	0.524088	3.12818	0.0017589	0.0156328
66128	Mrps36	803.778	1.68276	0.53832	3.12595	0.00177232	0.015744
328258	Slc25a48	8.96135	-3.95629	1.26633	-3.12422	0.0017828	0.0158289
20311	Cxcl5	2167.9	-1.62881	0.521433	-3.12372	0.00178583	0.0158476
11834	Aqr	3009.9	1.57961	0.505924	3.12224	0.00179483	0.0159128
23801	Aloxe3	14.4993	-3.42923	1.09834	-3.1222	0.00179503	0.0159128
259145	Olfr1251	9.52781	-3.95992	1.26996	-3.11814	0.00181993	0.0161253
75894	Adal	158.285	1.98745	0.638268	3.11382	0.00184679	0.0163549
67089	Psmc6	1390.1	1.79866	0.577745	3.11325	0.00185041	0.0163784
108073	Grm7	17.9802	-3.09999	0.996061	-3.11225	0.00185666	0.0164253
17130	Smad6	229.849	1.79921	0.578244	3.11152	0.00186129	0.0164578
76826	Nubpl	236.666	1.72574	0.554701	3.11112	0.00186382	0.0164718
192170	Eif4a3	4964.16	1.72729	0.555276	3.11069	0.00186652	0.0164828
100042784	Prdm11	48.7816	-2.32008	0.745858	-3.11061	0.00186699	0.0164828
215449	Rap1b	765.768	1.78179	0.57301	3.10953	0.00187388	0.0165351
67381	Med4	759.848	1.54899	0.498417	3.10781	0.00188478	0.0166173
75553	Zc3h14	2540.44	1.64819	0.530348	3.10776	0.00188513	0.0166173
11803	Aplp1	670.954	1.65951	0.534212	3.10646	0.0018934	0.0166817
52898	Rnasek	8586.52	-1.6354	0.526586	-3.10566	0.00189857	0.0167187
15510	Hspd1	4800.13	1.60211	0.515936	3.10525	0.00190121	0.0167334
100715	Tent2	336.775	1.89216	0.609646	3.1037	0.00191116	0.0168123
71733	Susd2	73.3649	2.16458	0.697513	3.10328	0.00191387	0.0168276
74023	Rd3	14.5891	-3.42263	1.10304	-3.10291	0.00191628	0.0168401
67503	1700001G17Rik	28.7103	-2.69974	0.87018	-3.10251	0.00191888	0.0168497
19872	Rny1	14.5244	-3.41987	1.10231	-3.10244	0.00191932	0.0168497
12464	Cct4	9047.5	1.54582	0.498599	3.10033	0.00193307	0.0169617
71448	Tmem80	446.718	-1.74325	0.562358	-3.09989	0.0019359	0.0169779
66168	Grina	29836.5	-1.58688	0.5121	-3.09877	0.00194326	0.0170337
100504026	Gm16157	8.69194	-3.9282	1.26793	-3.09813	0.00194747	0.0170577
67230	Zfp329	249.623	-1.94863	0.628986	-3.09805	0.00194797	0.0170577
75751	Ipo4	6221.47	1.5196	0.490556	3.09771	0.00195023	0.0170687
14073	Faah	68.3276	-2.11238	0.68277	-3.09384	0.00197585	0.0172842
67289	3110021A11Rik	17.5727	-3.07208	0.993249	-3.09297	0.00198167	0.0173263
67530	Uqcrb	2421.08	1.52324	0.492559	3.0925	0.00198477	0.0173446
67455	Klhl13	195.939	2.35268	0.760874	3.09208	0.00198762	0.0173606
213827	Arcn1	4951.55	1.74182	0.563488	3.09113	0.00199395	0.017407
72938	Hspb11	383.626	1.63218	0.528162	3.0903	0.00199957	0.0174473
269033	4930503L19Rik	293.243	-1.86374	0.603894	-3.08621	0.00202726	0.0176729
381062	Ermard	496.852	-1.53355	0.49691	-3.08618	0.00202748	0.0176729
23912	Rhof	120.795	1.9293	0.625236	3.08571	0.0020307	0.017692
74481	Batf2	19.4724	-3.35831	1.08854	-3.08515	0.00203452	0.0177163
20729	Spin1	1474.75	1.61838	0.524644	3.08473	0.0020374	0.0177324
68802	Mypn	589.795	1.66586	0.54028	3.08334	0.00204692	0.0178063
53599	Cd164	15929.9	1.7008	0.551771	3.08244	0.00205314	0.0178513
23886	Gdf15	3159.36	-1.6877	0.547616	-3.0819	0.00205683	0.0178744
66487	Smim4	781.006	-1.7804	0.577727	-3.08173	0.00205803	0.0178758
74762	Mdga1	267.904	1.68536	0.546988	3.08116	0.00206197	0.0179009
212980	Slc45a3	116.756	-2.11719	0.687283	-3.08051	0.00206644	0.0179307
219151	Scara3	528.837	-1.54929	0.503096	-3.07951	0.00207339	0.0179778
56741	Igdcc4	1556.42	1.61043	0.522963	3.07943	0.00207396	0.0179778
22696	Zfp37	105.557	-2.11414	0.686759	-3.07843	0.00208095	0.0180225
108115	Slco4a1	32.5411	-2.63603	0.8563	-3.07839	0.00208121	0.0180225
13531	Usp17la	186.845	-2.06318	0.670705	-3.07613	0.00209705	0.0181505
100502987	NA	266.724	-1.76339	0.573495	-3.07482	0.0021063	0.0182214
69094	Tmem160	2985.8	-1.63413	0.531527	-3.07441	0.00210918	0.0182371
22320	Vamp8	4416.56	-1.75869	0.572149	-3.07383	0.0021133	0.0182636
70757	Hacd2	645.353	1.51011	0.491579	3.07195	0.00212665	0.0183697
70450	Unc13d	692.063	1.77321	0.577924	3.06825	0.0021532	0.0185824
66456	2810001G20Rik	204.955	-1.76356	0.574786	-3.06821	0.00215344	0.0185824
231086	Hadhb	1861.22	1.59005	0.518271	3.06799	0.00215507	0.0185872
100503704	Gm16861	43.3839	-2.28981	0.746502	-3.06738	0.00215942	0.0186154
225997	Trpm6	84.0702	2.33242	0.76081	3.06571	0.00217157	0.0187108
11827	Aqp2	25.471	-3.01794	0.984611	-3.06511	0.00217588	0.0187385
243900	4930432E11Rik	8.56242	-3.89408	1.27076	-3.06437	0.00218126	0.0187754
71860	Cfap52	33.1204	2.6814	0.875535	3.06259	0.00219432	0.0188784
17777	Mttp	577.051	1.62269	0.530119	3.061	0.00220602	0.0189695
19866	Rnu7	49.2812	-2.28276	0.746017	-3.05993	0.0022139	0.0190278
56175	Bace2	86.0702	1.89916	0.620765	3.05938	0.00221794	0.019053
79221	Hdac9	303.941	-2.21727	0.725028	-3.05818	0.00222683	0.0191198
100217438	Scarna2	8.41821	-3.88516	1.27065	-3.05763	0.00223098	0.0191446
619937	Hmgb1-ps10	25.3868	-2.76422	0.904079	-3.0575	0.00223194	0.0191446
66695	Aspn	66.5617	2.19322	0.717653	3.05611	0.00224232	0.0192207
13180	Pcbd1	26.6648	2.55105	0.834766	3.056	0.00224311	0.0192207
70693	Adgra3	3407.36	1.52967	0.500574	3.05584	0.0022443	0.0192207
50887	Hmgn5	223.239	-1.90877	0.624656	-3.05571	0.00224529	0.0192207
320007	Sidt1	11.2498	-3.57098	1.16897	-3.0548	0.0022521	0.0192695
19047	Ppp1cc	3677.14	1.44403	0.472841	3.05394	0.00225858	0.0193153
24014	Rnasel	136.609	-2.04935	0.671313	-3.05275	0.00226756	0.0193825
72093	2010320M18Rik	326.616	-1.64788	0.540213	-3.05043	0.00228516	0.0195232
20641	Snrpd1	1245.12	1.63521	0.536086	3.05027	0.00228633	0.0195235
321000	Lrif1	442.267	-1.86657	0.612082	-3.04953	0.00229198	0.019562
57435	Plin4	116.308	-1.8867	0.618825	-3.04885	0.0022972	0.0195969
237759	Col23a1	416.44	-1.57798	0.517667	-3.04826	0.0023017	0.0196255
282663	Serpinb1b	109.549	-1.96962	0.647225	-3.04318	0.0023409	0.0199457
18082	Nipsnap1	296.282	1.66999	0.548779	3.0431	0.00234157	0.0199457
76252	Atp6v0e2	644.37	-1.97853	0.650401	-3.04201	0.00235003	0.0200063
14710	Gngt2	27.5848	-2.8605	0.940431	-3.04169	0.00235254	0.0200063
57255	Cldn13	20.7852	-2.86178	0.940867	-3.04165	0.00235288	0.0200063
22637	Zap70	103.974	-2.01467	0.662375	-3.04159	0.00235334	0.0200063
14555	Gpd1	155.873	1.95573	0.643641	3.03855	0.0023772	0.0201935
353237	Pcdhac2	7.49779	3.90898	1.28649	3.03848	0.00237771	0.0201935
67792	Rgs8	62.7081	1.99272	0.65593	3.03801	0.00238143	0.0202151
235534	Pxylp1	1164.06	1.48772	0.489827	3.03724	0.00238752	0.0202568
68243	A930018P22Rik	23.1057	-2.96945	0.977853	-3.0367	0.00239182	0.0202833
100504061	8030451A03Rik	106.827	-2.04016	0.671975	-3.03607	0.00239687	0.0203135
68498	Tspan11	196.075	1.81456	0.597691	3.03596	0.00239774	0.0203135
18245	Oaz1	13694.6	1.6644	0.548283	3.03566	0.0024001	0.0203163
665211	Gm14326	187.104	-1.94185	0.63969	-3.03562	0.00240044	0.0203163
12453	Ccni	11709.9	1.43294	0.472134	3.03504	0.00240504	0.0203453
22643	Zfp101	108.676	-1.94861	0.642136	-3.03457	0.0024088	0.020367
100101806	Srp54c	813.981	-1.82422	0.601234	-3.03412	0.00241236	0.0203871
14343	Fut1	53.6697	2.67566	0.882198	3.03295	0.00242177	0.0204565
66970	Ssbp2	1516.18	1.45211	0.478962	3.03179	0.00243105	0.0205249
11520	Plin2	16966.8	-1.67218	0.55159	-3.03156	0.00243297	0.0205311
234915	Cep126	81.4504	-2.32715	0.76803	-3.03002	0.00244535	0.0206254
67260	Cers4	16.1569	3.13491	1.03484	3.02936	0.00245076	0.0206608
74488	Lrrc15	123.854	-2.0029	0.661346	-3.02852	0.00245755	0.020708
69548	2310015A10Rik	469.678	-1.5584	0.514638	-3.02814	0.0024606	0.0207235
67390	Mrm3	1038.34	-1.77318	0.585951	-3.02615	0.0024769	0.0208505
68986	Gad1os	8.23429	-3.85062	1.27288	-3.02513	0.00248527	0.0209108
12010	B2m	34068.9	-1.56976	0.519311	-3.02278	0.00250464	0.0210635
19719	Rfng	4214.98	-1.51112	0.499946	-3.02257	0.0025064	0.0210679
319487	A230028O05Rik	37.9861	-2.4391	0.807301	-3.02131	0.00251687	0.0211457
100503178	2810013P06Rik	227.399	-1.64527	0.544926	-3.01925	0.00253403	0.0212745
622531	NA	21.3241	-2.87531	0.952362	-3.01914	0.00253497	0.0212745
19159	Cyth3	2140.85	1.49824	0.496266	3.01902	0.00253592	0.0212745
66707	Nkapl	8.32841	-3.84634	1.27423	-3.01857	0.00253967	0.0212956
110596	Arhgef28	104.859	-1.87955	0.622861	-3.01761	0.00254772	0.0213527
67054	Paics	4564.01	1.44553	0.479111	3.01711	0.00255197	0.0213779
60533	Cd274	55.598	-2.3583	0.781682	-3.01696	0.00255323	0.021378
100125931	Phtf1os	32.1086	-2.51722	0.834774	-3.01545	0.00256597	0.0214743
14348	Fut9	53.1447	-2.3823	0.790104	-3.01517	0.00256832	0.0214834
103844	Inca1	148.853	-1.78726	0.592957	-3.01415	0.00257698	0.0215454
71939	Apol6	343.796	-1.74342	0.578642	-3.01296	0.00258713	0.0216198
22782	Slc30a1	194.425	1.65677	0.550123	3.01164	0.00259845	0.0217038
21847	Klf10	1682.07	1.63573	0.543425	3.01005	0.00261209	0.0218071
16803	Lbp	70.4274	2.08673	0.693391	3.00946	0.00261714	0.0218387
74150	Slc35f5	855.408	1.54221	0.512576	3.00874	0.00262334	0.0218798
19703	Renbp	2428.14	-1.58716	0.527551	-3.00854	0.00262506	0.0218835
70081	Zfp995	64.477	-2.22819	0.740711	-3.00817	0.00262822	0.0218993
22431	Wt1	21.001	2.75955	0.91756	3.00748	0.00263421	0.0219386
22038	Plscr1	724.961	1.5315	0.509394	3.00652	0.00264253	0.0219806
100039042	Gm2016	38.5478	-2.80637	0.933438	-3.00649	0.00264283	0.0219806
207683	Igsf11	93.1729	-2.01277	0.669481	-3.00646	0.00264309	0.0219806
105855	Nckap1l	83.983	-1.90844	0.63576	-3.00182	0.00268368	0.0223074
19057	Ppp3cc	520.99	1.49083	0.496721	3.00135	0.00268787	0.0223142
380850	Gm5141	32.0567	-2.60699	0.868617	-3.00131	0.0026882	0.0223142
59029	Psmd14	2155.95	1.43659	0.478657	3.00129	0.00268839	0.0223142
67542	Cog6	1064.02	1.50237	0.500634	3.00094	0.00269144	0.0223287
100043805	Gm10224	164.085	-1.76127	0.586978	-3.00057	0.00269475	0.022336
57811	Rgr	6.89667	3.86197	1.28709	3.00055	0.00269491	0.022336
53331	Stx7	1438.52	1.70883	0.569985	2.99803	0.00271731	0.0225107
67855	Asprv1	20.6307	-2.84318	0.948449	-2.99772	0.00272008	0.0225228
66397	Sar1b	510.888	1.74497	0.582261	2.99689	0.00272751	0.0225735
100504186	C230013L11Rik	273.291	-1.58981	0.530817	-2.99503	0.00274414	0.0227002
140571	Plxnb3	70.2728	2.0092	0.671242	2.99325	0.0027602	0.0228221
12847	Copa	14961.7	1.44384	0.482432	2.99283	0.00276403	0.0228428
225609	Gm9949	121.78	-1.77374	0.592772	-2.99228	0.00276901	0.0228729
100048701	AI847159	8.34913	-3.818	1.27677	-2.99035	0.00278658	0.023007
98388	Chst10	19.1022	2.85149	0.953631	2.99014	0.00278853	0.0230121
19646	Rbbp4	9994.73	1.43787	0.481044	2.98907	0.00279832	0.0230758
11989	Slc7a3	13.369	-3.31408	1.10876	-2.989	0.00279893	0.0230758
11519	Add2	212.033	2.0707	0.692814	2.98883	0.0028005	0.0230776
18970	Polb	841.988	1.48398	0.496563	2.98851	0.00280341	0.0230906
319504	Nrcam	32.9776	2.59921	0.869915	2.98788	0.00280915	0.0231268
69065	Chac1	3567.22	-1.54196	0.516216	-2.98704	0.00281693	0.0231797
106264	0610012G03Rik	1797.17	-1.63961	0.549031	-2.98636	0.00282318	0.02322
67733	Itgb3bp	102.879	1.86912	0.626066	2.9855	0.00283116	0.0232745
213056	Fam126b	163.046	-1.89536	0.63511	-2.98429	0.00284234	0.0233553
238871	Pde4d	722.085	1.59227	0.53379	2.98294	0.0028549	0.0234473
67576	4930429B21Rik	95.2478	-1.86417	0.625394	-2.9808	0.00287498	0.0236009
234311	Ddx60	262.159	-2.24288	0.752735	-2.97963	0.00288592	0.0236794
21844	Tiam1	417.962	1.68627	0.566084	2.97883	0.00289347	0.0237202
12389	Cav1	6162.47	1.54254	0.517838	2.97882	0.00289365	0.0237202
21859	Timp3	2764.38	1.65969	0.557193	2.97867	0.00289506	0.0237204
66521	Rwdd1	1113.09	1.44809	0.486303	2.97775	0.00290376	0.0237691
667666	Zfp600	13.5796	-3.30951	1.11147	-2.9776	0.00290513	0.0237691
218699	Pxk	1356.89	1.46354	0.491538	2.97746	0.00290645	0.0237691
100302499	Snora3	27.5109	-2.62649	0.882125	-2.97745	0.00290652	0.0237691
100046095	Gm17771	14.2392	-3.32499	1.11682	-2.9772	0.00290898	0.0237778
105005	Lratd1	47.5323	2.34778	0.788748	2.97659	0.00291471	0.0238096
107392	Brms1	2337.95	-1.69859	0.570668	-2.9765	0.00291563	0.0238096
68682	Slc44a2	10976	1.41726	0.476309	2.9755	0.0029251	0.0238756
20892	Cenpx	1422.81	-1.56914	0.527385	-2.97532	0.00292685	0.0238785
13996	Etohd2	42.7239	-2.34502	0.788548	-2.97385	0.00294089	0.0239817
13807	Eno2	3195.66	-1.71533	0.577113	-2.97226	0.0029562	0.0240952
100042332	2810410L24Rik	131.556	-1.71811	0.578094	-2.97203	0.00295837	0.0241014
414084	Tnip3	8.0944	-3.79639	1.27782	-2.97099	0.00296838	0.0241715
100504279	NA	7.91048	-3.79173	1.27693	-2.96942	0.00298359	0.0242724
57390	Psors1c2	7.91048	-3.79173	1.27693	-2.96942	0.00298359	0.0242724
100042464	NA	674.333	-1.88994	0.636524	-2.96915	0.00298623	0.0242824
100043823	Gm4673	66.1992	-2.08139	0.701423	-2.96738	0.00300352	0.0244114
234072	Adprhl1	61.7873	-2.12366	0.715751	-2.96703	0.00300689	0.0244273
73951	4930413G21Rik	383.004	-1.58493	0.534522	-2.96514	0.00302548	0.0245651
380711	Rap1gap2	2792.4	1.47079	0.49605	2.96501	0.00302672	0.0245651
100043240	Gm15583	108.032	-2.12511	0.716988	-2.96394	0.0030373	0.0246394
70564	Prxl2a	42.6207	2.15646	0.727698	2.96339	0.00304269	0.0246715
623453	Gm13669	170.406	-1.63827	0.55298	-2.96262	0.00305032	0.0247217
170772	Glcci1	772.633	-1.77082	0.597955	-2.96146	0.00306188	0.0248037
68723	Hrnr	9.438	-3.80278	1.28467	-2.96012	0.00307518	0.0248997
246190	Otoa	20.8039	2.69981	0.912389	2.95906	0.00308582	0.0249741
15245	Hhip	370.066	-2.05356	0.69414	-2.95842	0.00309222	0.0250141
18597	Pdha1	3927.32	1.5289	0.517132	2.95649	0.00311166	0.0251567
105246	Brd9	626.813	-1.59735	0.540308	-2.95638	0.00311277	0.0251567
14202	Fhl4	69.7592	-2.0711	0.700595	-2.95619	0.00311461	0.0251598
70719	Arhgap45	102.393	-2.19864	0.743917	-2.95549	0.00312174	0.0251978
66177	Ubl5	2234.92	1.50379	0.508821	2.95544	0.00312226	0.0251978
100502853	NA	50.2037	-2.27728	0.770593	-2.95523	0.0031244	0.0252033
20916	Sucla2	2748.17	1.46734	0.496719	2.95407	0.00313611	0.0252859
11924	Neurog2	8.13412	-3.77957	1.27979	-2.95328	0.00314419	0.0253392
69814	Prss32	23.1353	-2.90002	0.982343	-2.95215	0.0031557	0.02542
100040135	NA	7.80599	-3.77267	1.27812	-2.95173	0.00316	0.0254427
12096	Bglap	15.9269	-3.16543	1.07246	-2.95155	0.00316179	0.0254452
240690	St18	17.5019	-3.02135	1.02372	-2.95134	0.00316395	0.0254507
170835	Inpp5j	388.665	-1.56314	0.529814	-2.95035	0.00317412	0.0255206
100034739	Gm17762	52.3565	-2.14188	0.726011	-2.95021	0.00317561	0.0255206
320713	Mysm1	479.762	-1.75851	0.596205	-2.9495	0.00318289	0.0255672
217721	Flvcr2	34.8247	2.44479	0.829201	2.94837	0.00319458	0.0256491
320924	Ccbe1	756.994	-1.90914	0.647731	-2.94742	0.00320435	0.0257156
215418	Csrnp1	1253.11	-1.43329	0.486485	-2.94622	0.0032168	0.0257977
240041	Zfp945	326.14	-1.75578	0.59596	-2.94615	0.00321758	0.0257977
100502727	Gm19340	7.92084	-3.76765	1.27917	-2.94539	0.00322553	0.0258493
15926	Idh1	3285.65	1.71959	0.583951	2.94476	0.00323208	0.0258898
170441	Slc2a10	43.7963	2.1887	0.743359	2.94433	0.00323654	0.0259134
93694	Clec2d	1070.61	-1.71417	0.582319	-2.94369	0.00324322	0.0259548
328190	A530046M15Rik	7.85607	-3.76182	1.27936	-2.94039	0.00327796	0.0262136
319336	C130036L24Rik	38.3739	-2.3997	0.816134	-2.94033	0.00327861	0.0262136
330695	Ctxn1	3244.87	-1.49574	0.508848	-2.93947	0.00328776	0.0262723
635504	Gm7160	19.7628	-2.77609	0.944458	-2.93935	0.003289	0.0262723
11981	Atp9a	229.576	2.0866	0.710443	2.93704	0.00331357	0.0264562
78108	Particl	195.691	-1.82883	0.622802	-2.93646	0.00331983	0.0264939
13614	Edn1	141.349	-2.08799	0.711152	-2.93606	0.00332407	0.0265155
54519	Apbb1ip	1070.01	1.49662	0.509933	2.93493	0.00333619	0.0265998
70615	Ankrd24	736.205	-1.55297	0.529318	-2.93391	0.00334723	0.0266754
67405	Nts	13.4828	-3.27016	1.11471	-2.93365	0.00334997	0.0266849
13591	Ebf1	789.221	-1.74456	0.594753	-2.93325	0.00335429	0.0267069
74396	4933407K13Rik	99.153	-1.91633	0.653534	-2.93226	0.00336504	0.0267802
78934	4930581F22Rik	84.732	-1.86331	0.635545	-2.93183	0.00336973	0.0268037
319670	Eml5	88.3066	-2.15641	0.735549	-2.9317	0.00337111	0.0268037
56295	Higd1a	1323.78	1.60407	0.547209	2.93136	0.0033748	0.0268084
77110	Gpbp1l1	1000.59	1.69068	0.576756	2.93136	0.00337483	0.0268084
225215	Rsl24d1	770.621	1.44474	0.493212	2.92925	0.00339778	0.0269783
319982	5930430L01Rik	287.916	-1.52986	0.522506	-2.92792	0.00341232	0.0270796
72014	Btbd17	1689.84	1.67565	0.572323	2.9278	0.00341368	0.0270796
213582	Map9	196.049	-1.99412	0.681187	-2.92742	0.00341783	0.0270885
18793	Plaur	1984.7	-1.50093	0.512717	-2.92741	0.00341796	0.0270885
67198	Spats2l	75.0435	2.28598	0.780945	2.9272	0.00342034	0.0270949
100503379	NA	31.385	-2.38213	0.813897	-2.92683	0.00342441	0.0271146
328968	Carmn	129.973	-1.83502	0.627109	-2.92616	0.00343179	0.0271589
100862305	NA	414.496	1.80846	0.618057	2.92603	0.00343316	0.0271589
28010	Miip	1211.77	-1.5332	0.524546	-2.92291	0.00346778	0.0274202
68521	Fam189b	2384.62	1.41618	0.484702	2.92175	0.00348067	0.0275072
71704	Arhgef3	563.193	1.54348	0.528294	2.92164	0.00348199	0.0275072
69453	Prss56	35.4675	-2.34827	0.804194	-2.92003	0.00349999	0.0276367
50786	Hs6st2	6.39828	3.76922	1.29209	2.91716	0.00353236	0.0278682
171508	Creld1	2646.36	1.52674	0.52337	2.91714	0.00353254	0.0278682
330277	Fam71f1	47.1961	-2.10197	0.720802	-2.91616	0.00354371	0.0279334
66070	Cwc15	1970.4	1.45336	0.498389	2.91613	0.00354406	0.0279334
73616	Pldi	7.94588	-3.7385	1.28212	-2.91589	0.0035468	0.0279422
17096	Lyn	427.204	1.58369	0.543242	2.91526	0.0035539	0.0279854
100036768	Gm11696	27.4098	-2.49714	0.856933	-2.91404	0.00356785	0.0280823
23792	Adam23	322.01	1.57092	0.539321	2.91277	0.00358242	0.0281841
69820	1810059H22Rik	150.698	-1.67744	0.576302	-2.91069	0.00360633	0.0283592
76722	Ckmt2	19.8504	3.17776	1.09186	2.91042	0.00360947	0.028371
239017	Ogdhl	790.99	-1.85775	0.638546	-2.90935	0.00362177	0.0284547
102623	NA	78.8165	-2.24641	0.77236	-2.9085	0.00363168	0.0285194
233870	Tufm	4517.17	1.56546	0.538389	2.90767	0.00364135	0.0285824
66144	Atp6v1f	5836.23	-1.54839	0.53263	-2.90706	0.00364849	0.0286253
100502920	Gm16998	13.0251	-3.23423	1.1132	-2.90534	0.00366856	0.0287697
12212	Chic1	133.83	-1.99633	0.687343	-2.90441	0.00367944	0.0288418
66236	1500011B03Rik	460.778	-1.5111	0.520363	-2.90393	0.00368505	0.0288726
12566	Cdk2	2296.54	1.3768	0.474236	2.9032	0.00369375	0.0289277
12934	Dpysl2	873.554	1.52695	0.525987	2.90301	0.00369591	0.0289314
14227	Fkbp2	3413.08	-1.58311	0.545461	-2.90233	0.00370395	0.0289811
328110	Prpf39	398.714	-1.75042	0.603455	-2.90067	0.00372364	0.0291219
218121	Mboat1	589.35	1.50178	0.51779	2.90037	0.00372718	0.0291364
78809	4930562C15Rik	7.79563	-3.71999	1.28348	-2.89836	0.00375114	0.0293104
12343	Capza2	1564.93	1.63957	0.565984	2.89685	0.00376933	0.0294391
22436	Xdh	1041.99	-1.68729	0.582512	-2.89657	0.00377261	0.0294514
268567	Tmem229b	1070.3	-1.50271	0.518884	-2.89604	0.00377898	0.0294877
71843	R3hcc1	3395.79	-1.49846	0.517562	-2.89523	0.00378876	0.0295506
13822	Epb41l2	6007.63	1.61859	0.559624	2.89228	0.00382451	0.0298159
103468	Nup107	1356.79	1.50388	0.520276	2.89054	0.00384583	0.0299686
71678	Brox	2020.31	1.52095	0.526286	2.88996	0.00385291	0.0300101
68355	2010204K13Rik	337.226	-1.60477	0.555338	-2.88971	0.00385591	0.0300199
100502796	NA	262.814	1.9024	0.658901	2.88724	0.00388642	0.0302437
613262	BC029722	4419.96	-1.47119	0.509621	-2.88684	0.00389136	0.0302685
244745	Dpy19l1	2277.39	1.58592	0.549443	2.88641	0.00389665	0.0302959
100504598	NA	13.388	-3.26277	1.13045	-2.88625	0.00389868	0.030298
67329	1700018L02Rik	29.9184	-2.3919	0.829016	-2.88523	0.00391131	0.0303824
17877	Myf5	1209.36	-1.78409	0.618495	-2.88457	0.0039195	0.0304323
100129	Gpr153	1043.9	1.40967	0.488955	2.88303	0.00393873	0.0305678
243083	Tmprss11f	46.7718	-2.55902	0.887776	-2.88251	0.00394518	0.030604
96875	Prg4	58.6159	-1.96209	0.680776	-2.88214	0.00394986	0.0306266
329160	9130024F11Rik	77.3655	-1.82732	0.63419	-2.88134	0.00395985	0.0306902
83946	Phip	936.813	-1.76118	0.61137	-2.88072	0.00396771	0.0307288
212706	N4bp3	1068.95	1.58881	0.551542	2.88066	0.00396841	0.0307288
73486	1700084J12Rik	17.4088	-3.00161	1.04278	-2.87846	0.00399616	0.0309298
56066	Cxcl11	7.44246	-3.69413	1.28357	-2.87802	0.00400186	0.0309599
74737	Pcf11	684.191	-1.57763	0.548226	-2.87769	0.00400593	0.0309775
100038712	Gm10516	46.8908	-2.1304	0.740441	-2.8772	0.00401216	0.0310117
76890	Memo1	1757.13	1.41962	0.493613	2.87597	0.00402786	0.0311191
106952	Arap3	185.197	1.64725	0.572847	2.87555	0.0040332	0.0311464
67446	Dusp28	1082.98	-1.63038	0.567139	-2.87475	0.00404351	0.0312119
100038608	Gm10389	7.48218	-3.69122	1.28417	-2.8744	0.004048	0.0312326
109594	Lmo1	18.4635	2.77631	0.966125	2.87366	0.00405749	0.0312918
16907	Lmnb2	6588.06	1.47002	0.511926	2.87155	0.0040847	0.0314828
233806	Tmem159	299.723	1.61227	0.561483	2.87145	0.00408591	0.0314828
218194	Phactr1	19.1576	-2.73642	0.953021	-2.87131	0.00408778	0.0314831
24075	Taf10	2547.7	1.50779	0.525291	2.87039	0.00409962	0.031553
282619	Sbsn	121.261	-1.7467	0.608538	-2.87032	0.00410053	0.031553
100705	Acacb	86.1051	1.94201	0.676727	2.86971	0.00410844	0.0315997
621875	A530040E14Rik	7.51758	-3.68594	1.28457	-2.8694	0.00411247	0.0316069
83964	Jam3	1568.41	1.3809	0.481256	2.86936	0.00411305	0.0316069
408066	Cspg4b	111.635	1.75163	0.611429	2.8648	0.00417267	0.032042
100764	Rita1	1283.61	-1.55862	0.544069	-2.86475	0.0041734	0.032042
11826	Aqp1	2473.08	1.68862	0.589617	2.86392	0.0041843	0.0321037
110446	Acat1	4194.28	1.3587	0.474435	2.86383	0.00418549	0.0321037
77975	Tmem50b	1225.76	1.43051	0.499528	2.86372	0.00418703	0.0321037
68215	Fam98b	1370.18	1.42373	0.497367	2.86253	0.00420279	0.0322102
100503272	Gm11423	53.1061	-1.98225	0.692655	-2.86181	0.00421235	0.0322649
11604	Agrp	29.293	-2.45003	0.856144	-2.86171	0.00421368	0.0322649
76263	Gstk1	6.1234	3.70673	1.29553	2.86118	0.0042207	0.0323043
382265	Cldn34c3	10.3181	-3.40735	1.1914	-2.85995	0.00423707	0.0324151
670832	Rps12-ps10	55.5287	-2.20005	0.769309	-2.85977	0.00423948	0.0324191
668548	Gm9234	176.904	-1.67521	0.586009	-2.85868	0.00425403	0.0325049
52822	Rufy3	192.798	1.59316	0.557311	2.85865	0.00425448	0.0325049
13143	Dapk2	1687.88	1.48734	0.520685	2.8565	0.0042834	0.0327113
100038547	Gm10815	12.7367	-3.19377	1.11825	-2.85603	0.00428973	0.0327451
104721	Ddx1	5578.64	1.37926	0.483152	2.8547	0.00430772	0.0328482
623796	Ptma-ps2	19.0134	-2.72387	0.954201	-2.85461	0.00430897	0.0328482
11468	Actg2	5580.91	1.72668	0.604904	2.85447	0.00431086	0.0328482
71101	Uvssa	418.587	-1.69553	0.593992	-2.85447	0.00431087	0.0328482
14732	Gpam	971.245	1.49822	0.524905	2.85427	0.00431359	0.0328544
22646	Zfp105	16.0424	3.03228	1.06292	2.85279	0.00433372	0.0329826
75731	Idnk	1141.32	-1.59075	0.557619	-2.85275	0.00433426	0.0329826
18952	Septin4	143.268	1.68401	0.59062	2.85125	0.00435475	0.0331238
791077	Mir760	7.3233	-3.66404	1.28548	-2.85032	0.00436758	0.0332067
100043387	Gm14305	66.1474	-2.12853	0.746828	-2.8501	0.00437058	0.0332149
319727	A330035P11Rik	62.6973	-1.90345	0.667906	-2.84988	0.00437353	0.0332226
330627	Trim66	64.637	-1.93555	0.679243	-2.84958	0.00437775	0.03324
66162	Bola2	1858.47	-1.59226	0.55914	-2.84769	0.00440384	0.0334233
26437	Psg17	15.9053	-2.9013	1.01947	-2.84589	0.00442873	0.0335974
12995	Csnk2a1	4215.56	1.51398	0.532078	2.8454	0.00443556	0.0336344
20788	Srebf2	25339.3	1.35527	0.476435	2.8446	0.0044467	0.033704
52206	Anapc4	1988.59	1.54871	0.544847	2.84246	0.00447667	0.0339162
21930	Tnfaip6	46.5335	-2.09405	0.736752	-2.84228	0.00447922	0.0339206
100504491	Dcdc2b	1219.12	-1.61686	0.569699	-2.8381	0.00453833	0.0343531
14371	Fzd9	140.811	1.86362	0.657014	2.83651	0.00456103	0.0345097
50765	Tfr2	67.9234	1.87841	0.662302	2.83619	0.00456556	0.0345288
15116	Has1	134.619	2.10287	0.741963	2.8342	0.00459403	0.0347179
78317	Ccdc88b	89.7127	-1.7881	0.630941	-2.83403	0.00459653	0.0347179
75084	4930511M06Rik	25.263	-2.73495	0.965041	-2.83402	0.00459662	0.0347179
67695	Ost4	1862.9	1.42269	0.502185	2.833	0.00461136	0.0348139
70036	Dancr	70.6811	-1.8361	0.648226	-2.83251	0.00461846	0.0348522
433171	Gm10549	7.19377	-3.64357	1.28664	-2.83185	0.00462799	0.0349088
29863	Pde7b	6.0787	3.67373	1.29787	2.83059	0.0046462	0.0350308
22319	Vamp3	1363.37	1.45202	0.513461	2.8279	0.00468541	0.035311
77619	Prelid2	230.687	1.66025	0.587132	2.82773	0.00468795	0.0353146
666862	Gm8332	36.8938	-2.48749	0.881209	-2.82281	0.00476047	0.0358453
50796	Dmrt1	7.21881	-3.63339	1.28767	-2.82168	0.00477727	0.035956
20970	Sdc3	22869.6	-1.37822	0.48862	-2.82063	0.00479293	0.0360581
319236	Trim12c	233.703	-1.78545	0.633323	-2.81918	0.00481463	0.0362055
77630	Prdm8	192.153	-1.75397	0.622988	-2.81541	0.00487148	0.036617
213696	Duoxa1	278.472	-1.63827	0.58206	-2.81461	0.00488362	0.0366807
26885	Casp8ap2	372.507	-1.79628	0.638229	-2.81448	0.00488568	0.0366807
214917	Antkmt	2015.45	-1.47585	0.52441	-2.81431	0.00488821	0.0366807
56631	Trim17	25.5661	-2.74088	0.973915	-2.81429	0.00488848	0.0366807
239102	Zfhx2	706.24	-1.4338	0.509517	-2.81404	0.0048923	0.036693
240095	H2-M5	7.10397	-3.62429	1.28799	-2.8139	0.00489439	0.036693
232371	C1rl	757.357	-1.46107	0.519372	-2.81315	0.00490585	0.0367629
668572	2610021A01Rik	173.538	-1.86422	0.662803	-2.81262	0.00491392	0.0368073
225518	Prdm6	7.14369	-3.62324	1.28841	-2.81218	0.00492077	0.0368426
72514	Fgfbp3	64.5172	-2.02912	0.721961	-2.81057	0.00494541	0.037011
22670	Trim26	3768.58	-1.3298	0.473173	-2.81038	0.00494823	0.037016
12703	Socs1	1109.6	-1.51596	0.53953	-2.80978	0.00495759	0.0370698
231642	Alkbh2	365.866	-1.61639	0.5756	-2.80819	0.00498207	0.0372367
77559	Agl	4495.36	1.45849	0.519594	2.80697	0.00500098	0.0373618
234814	Mthfsd	1035.71	-1.62398	0.57867	-2.80639	0.00500996	0.0374037
11421	Ace	45.0038	2.49303	0.888361	2.80633	0.00501095	0.0374037
670994	Gm9512	1317.14	-1.36867	0.487745	-2.80612	0.00501425	0.0374121
266459	Gm5039	17.6549	-2.80157	0.998905	-2.80464	0.00503726	0.0375676
14366	Fzd4	232.624	1.58337	0.564714	2.80384	0.00504974	0.0376431
286942	Kif19a	78.4498	1.95455	0.697129	2.80371	0.00505177	0.0376431
67246	Resf1	1169.46	-1.72936	0.616956	-2.80306	0.00506204	0.0377033
70240	Ufsp1	222.104	-1.66171	0.592924	-2.80257	0.00506973	0.0377443
77604	Rbm12b2	214.905	-1.72371	0.615122	-2.80223	0.00507507	0.0377677
100504526	NA	13.6609	-2.97575	1.06258	-2.80048	0.00510259	0.0379561
224022	Slc7a4	88.0914	1.83239	0.654362	2.80028	0.00510591	0.0379643
638247	9530082P21Rik	2120	-1.4751	0.526875	-2.79971	0.00511486	0.0380087
72560	Naalad2	99.7237	1.77652	0.634559	2.79962	0.00511631	0.0380087
22218	Sumo1	1685.88	1.42329	0.508435	2.79935	0.00512063	0.0380244
213233	Tapbpl	600.313	-1.51947	0.542934	-2.79863	0.00513198	0.0380791
110094	Phka2	2211.53	1.34042	0.478959	2.7986	0.00513242	0.0380791
436199	Btg1b	7.03921	-3.60678	1.28923	-2.79761	0.00514818	0.0381631
13506	Dsc2	7.03921	-3.60678	1.28923	-2.79761	0.00514818	0.0381631
100040320	NA	7.02453	-3.60541	1.2891	-2.79683	0.0051606	0.0382387
60365	Rbm8a	2828.76	1.46112	0.522586	2.79595	0.00517477	0.0383272
73229	Zfp983	22.4449	-2.57426	0.920997	-2.79508	0.00518864	0.0384133
106639	Vmac	1654.89	-1.40627	0.503666	-2.79207	0.00523722	0.0387485
64580	Ndst4	191.216	-1.90973	0.684029	-2.79189	0.0052402	0.0387485
13121	Cyp51	6091.64	1.32981	0.476336	2.79175	0.0052424	0.0387485
77779	A930007I19Rik	21.37	-2.53569	0.908289	-2.79172	0.00524292	0.0387485
12696	Cirbp	1124.2	1.38352	0.495831	2.79031	0.00526575	0.0389005
434438	Iho1	7.11433	-3.5995	1.29011	-2.79008	0.00526954	0.0389118
320742	A230072C01Rik	106.764	-1.75964	0.630877	-2.78919	0.00528396	0.0390015
17888	Myh6	445.076	-1.53002	0.548669	-2.78861	0.00529346	0.0390549
13641	Efnb1	2195.59	1.33182	0.477826	2.78725	0.00531583	0.0392031
14727	Lilr4b	6.95977	-3.59349	1.28982	-2.78605	0.00533548	0.0393311
100313519	Snord17	24.2398	-2.43827	0.875294	-2.78565	0.00534201	0.0393624
20492	Slbp	659.884	1.56037	0.560175	2.78551	0.00534438	0.039363
268697	Ccnb1	1856.74	1.41616	0.508506	2.78494	0.00535369	0.0394147
100038752	Gm10825	16.87	-2.94278	1.05717	-2.78364	0.00537526	0.0395566
52874	Pum3	1581.98	1.47702	0.531111	2.78099	0.00541932	0.0398637
73649	Cybrd1	6.03399	3.61899	1.30172	2.78016	0.00543323	0.039933
23965	Tenm3	3560.86	1.48588	0.534459	2.78015	0.00543338	0.039933
26559	Hunk	78.8178	1.93297	0.695375	2.77975	0.00544006	0.039965
27280	Phlda3	20663.5	-1.53858	0.553704	-2.7787	0.00545761	0.0400769
13627	Eef1a1	211283	1.35804	0.488808	2.77828	0.00546482	0.0401127
71956	Rnf135	707.189	-1.47041	0.529307	-2.77799	0.00546958	0.0401139
100503094	Gm19551	6.98481	-3.58535	1.29063	-2.77799	0.00546966	0.0401139
140493	Kcnn3	491.082	1.49048	0.536646	2.7774	0.00547952	0.0401691
666938	Bend4	12.1238	-3.14676	1.13325	-2.77676	0.00549033	0.0402312
74333	A330040F15Rik	15.2353	-2.8517	1.02711	-2.77643	0.00549588	0.0402547
623230	Tmem200b	24.6417	2.3479	0.846056	2.77511	0.00551837	0.0404022
170732	Trhr2	12.1539	-3.12375	1.12632	-2.77342	0.00554701	0.0405947
72397	Rbm12b1	64.5864	-2.07113	0.746963	-2.77273	0.00555886	0.0406509
54445	Unc93b1	611.749	1.52521	0.550081	2.77269	0.00555942	0.0406509
100042555	Gm13305	11.7239	-3.11062	1.12242	-2.77134	0.00558263	0.0408023
18606	Enpp2	466.399	-1.70796	0.616324	-2.77121	0.00558486	0.0408023
14695	Gnb3	20.0111	2.98015	1.07579	2.7702	0.00560213	0.040911
71837	1700003E16Rik	653.841	-1.52471	0.550481	-2.76977	0.00560954	0.0409477
68549	Sgo2a	493.43	-1.72844	0.624296	-2.76862	0.00562936	0.041075
109979	Art3	82.3972	1.94476	0.702502	2.76833	0.00563441	0.0410944
72931	Swi5	4020.03	1.35973	0.491326	2.76747	0.0056494	0.0411863
15490	Hsd17b7	929.952	1.62008	0.585553	2.76675	0.00566174	0.0412588
230099	Car9	761.531	1.80874	0.653823	2.7664	0.0056679	0.0412861
100042014	NA	24.4963	-2.68528	0.972125	-2.76228	0.00573999	0.0417936
100504031	Gm20022	6.85528	-3.56583	1.29163	-2.76072	0.00576743	0.0419756
545539	Gm15417	302.276	-1.55302	0.562644	-2.76022	0.00577619	0.0420215
74629	4930426L09Rik	82.9519	-1.83827	0.666388	-2.75856	0.00580574	0.0422187
30049	Scd3	45.7794	-2.08507	0.756362	-2.75671	0.00583869	0.0424403
15452	Hprt	903.503	1.41863	0.514749	2.75596	0.00585201	0.0425142
22634	Plagl1	80.2996	-1.87375	0.67994	-2.75575	0.00585572	0.0425142
414115	D330050I16Rik	86.7452	-1.7497	0.634934	-2.75572	0.00585628	0.0425142
53330	Vamp4	336.441	1.61995	0.588112	2.7545	0.00587822	0.0426555
13730	Emp1	12798.2	1.38979	0.50462	2.75413	0.00588487	0.0426858
14872	Gstt2	105.763	-1.72817	0.627531	-2.75391	0.00588875	0.0426959
212390	Klhl32	23.966	-2.41841	0.878685	-2.75231	0.00591771	0.0428878
216742	Fnip1	734.139	-1.57551	0.57247	-2.75212	0.00592107	0.0428941
110257	Hba-a2	6.94509	-3.55711	1.29287	-2.75133	0.0059353	0.0429791
52633	Nit2	656.412	1.39008	0.505282	2.75111	0.00593944	0.042991
22329	Vcam1	2894.36	1.35495	0.492612	2.75054	0.00594976	0.0430455
100217441	Snord23	6.79052	-3.55432	1.29229	-2.75041	0.00595198	0.0430455
14081	Acsl1	1063.95	1.38224	0.502608	2.75013	0.0059571	0.04305
56293	Slc35g3	21.0566	-2.50954	0.912527	-2.7501	0.00595762	0.04305
194735	Btg1c	6.94941	-3.55624	1.29335	-2.74962	0.00596641	0.0430955
229906	Gtf2b	753.999	1.62617	0.591516	2.74915	0.00597506	0.0431398
243912	Hspb6	3701.91	-1.45725	0.530325	-2.74783	0.00599902	0.0432901
380785	Begain	23.8736	2.57706	0.9379	2.74769	0.00600165	0.0432901
432502	Rpl6l	7447.1	-1.42152	0.517371	-2.74759	0.00600348	0.0432901
11692	Gfer	2360.75	-1.47233	0.535888	-2.74746	0.00600594	0.0432901
15368	Hmox1	4091.66	-1.41975	0.516814	-2.74712	0.0060121	0.0433035
75732	Iqcd	66.5162	-1.80186	0.655917	-2.74708	0.00601284	0.0433035
22228	Ucp2	10106.6	1.38124	0.502941	2.74632	0.00602672	0.0433853
432552	Fam71b	24.4115	2.33108	0.849124	2.74527	0.00604603	0.0434914
66423	Coprs	821.736	-1.59875	0.582368	-2.74525	0.00604651	0.0434914
67427	Rps20	13387.4	1.37421	0.50066	2.7448	0.00605476	0.0435325
20363	Selenop	966.174	1.4813	0.539802	2.74415	0.00606677	0.0436006
69908	Rab3b	39.8251	2.27652	0.829665	2.7439	0.00607139	0.0436156
56176	Pigp	538.132	1.37304	0.500514	2.74326	0.00608326	0.0436826
100072	Camta1	206.877	1.46589	0.534425	2.74293	0.00608941	0.0437086
117600	Srgap1	172.28	-1.6415	0.598943	-2.74067	0.00613148	0.0439922
20557	Slfn3	6.84493	-3.54514	1.29366	-2.74039	0.00613668	0.0440048
71421	Amtn	6.81556	-3.54382	1.29329	-2.74016	0.00614096	0.0440048
15977	Ifnb1	6.81556	-3.54382	1.29329	-2.74016	0.00614096	0.0440048
71927	Itfg1	3162.4	1.51755	0.553845	2.74002	0.00614348	0.0440048
74106	Dcaf6	2142.17	1.37819	0.503031	2.73978	0.00614807	0.0440194
211134	Lzts1	280.72	1.49207	0.544666	2.73942	0.00615479	0.0440492
100039043	Gm10731	6.72576	-3.54132	1.29307	-2.7387	0.00616824	0.0441271
74953	4930483K19Rik	40.1511	2.12358	0.775697	2.73764	0.00618826	0.0442519
19124	Procr	369.694	-1.58659	0.579698	-2.73692	0.00620164	0.0443291
67091	Trappc6a	1909.38	-1.54184	0.563844	-2.73452	0.00624712	0.0446356
100861712	NA	42.9901	-2.2931	0.839099	-2.73281	0.00627956	0.0448488
18263	Odc1	3948.21	1.57419	0.576132	2.73233	0.00628876	0.0448959
11875	Art5	76.4591	2.36378	0.865313	2.7317	0.00630087	0.0449636
21939	Cd40	18.2875	2.83604	1.03831	2.73139	0.00630683	0.0449875
105387	Akr1c14	58.5589	-2.09614	0.76747	-2.73123	0.00630988	0.0449906
100038388	Gm10614	16.1343	-2.8845	1.05635	-2.73065	0.00632104	0.0450515
64292	Ptges	107.994	-1.75924	0.644318	-2.7304	0.00632583	0.045067
233168	AI987944	213.352	-1.71169	0.626991	-2.73	0.00633342	0.0451023
71910	Plpp5	1102.77	1.34212	0.491682	2.72964	0.00634035	0.045133
67020	Tmem88	39.0358	-2.15743	0.790729	-2.7284	0.00636423	0.0452842
15439	Hp	13.116	-3.15477	1.15652	-2.72782	0.00637548	0.0453455
227197	Ndufs1	3547.96	1.30545	0.478675	2.72722	0.00638707	0.0454092
77018	Col25a1	36.9887	2.43536	0.893103	2.72685	0.00639412	0.0454405
408068	Zfp738	124.519	-1.91149	0.701055	-2.72659	0.0063992	0.0454579
76233	Dnttip1	1409.34	1.45323	0.533209	2.72544	0.00642156	0.0455978
20462	Tra2b	1982.68	1.43451	0.526379	2.72525	0.0064253	0.0456056
22334	Vdac2	9195.2	1.36044	0.499311	2.72464	0.00643717	0.045671
73332	Ccdc30	41.5486	-2.0183	0.740982	-2.72383	0.00645307	0.0457649
100041379	Zfp980	11.7576	-3.09035	1.13472	-2.72344	0.00646055	0.0457904
66272	Cox16	339.03	1.38559	0.508778	2.72337	0.006462	0.0457904
11933	Atp1b3	4212.24	1.28767	0.472894	2.72295	0.00647015	0.0458231
213811	BC002059	110.441	-2.0166	0.74062	-2.72286	0.00647194	0.0458231
381067	Zfp229	121.385	-1.82989	0.672133	-2.72251	0.00647881	0.0458529
67155	Smarca2	686.388	1.49397	0.548777	2.72237	0.00648153	0.0458533
18171	Nr1i2	11.9553	-3.08391	1.13289	-2.72215	0.0064858	0.0458646
245368	Zfp300	22.8699	-2.85102	1.04748	-2.72179	0.00649286	0.0458881
69101	Ydjc	1048.56	-1.51443	0.556445	-2.72162	0.00649634	0.0458881
100217451	Snora7a	71.1973	-1.933	0.710251	-2.72158	0.00649712	0.0458881
229317	Eif2a	1420.03	1.57526	0.578867	2.72129	0.00650286	0.0459097
246256	Fcgr4	305.082	-1.47946	0.54374	-2.7209	0.00651054	0.0459451
545622	Ptpn3	298.166	1.62705	0.598084	2.72043	0.00651965	0.0459905
69875	Ndufa11	2920.32	1.45461	0.534742	2.72021	0.00652397	0.0460022
100502999	NA	21.789	-2.54673	0.936578	-2.71919	0.00654421	0.046126
67130	Ndufa6	816.632	-1.35795	0.499456	-2.71886	0.00655065	0.0461524
107173	Gpr137	3584.94	-1.39966	0.515063	-2.71746	0.00657849	0.0463296
69482	Nup35	456.61	1.48106	0.545059	2.71726	0.00658259	0.0463395
13643	Efnb3	55.2403	-1.85679	0.683642	-2.71603	0.00660697	0.0464921
72244	1600014C10Rik	913.82	-1.51055	0.556609	-2.71385	0.00665064	0.0467802
19225	Ptgs2	473.283	-1.67569	0.617545	-2.71347	0.00665826	0.0468045
68428	Steap3	5494.13	-1.35706	0.50013	-2.71341	0.00665953	0.0468045
17846	Commd1	3517.28	-1.41685	0.522543	-2.71146	0.00669881	0.0470613
100503120	A930006K02Rik	36.9366	-2.1543	0.794576	-2.71126	0.00670274	0.0470697
76464	Knl1	327.304	-1.78915	0.659941	-2.71108	0.00670642	0.0470763
26379	Esrra	4616.94	-1.43756	0.530658	-2.70902	0.00674822	0.0473504
110326	Tas1r1	249.418	1.58483	0.585167	2.70833	0.00676226	0.0474296
66381	Rnf113a2	94.1209	1.70468	0.629939	2.70609	0.00680796	0.0477307
12816	Col12a1	14182.9	1.60884	0.594568	2.7059	0.00681193	0.047739
24010	Ik	3956.73	1.29818	0.479908	2.70506	0.0068293	0.0478413
27225	Ddx24	14090.5	-1.33179	0.492375	-2.70483	0.00683403	0.0478469
117606	Boc	599.549	1.35209	0.499911	2.70467	0.00683724	0.0478469
17756	Map2	508.227	1.964	0.726166	2.70461	0.00683845	0.0478469
26364	Adgre5	10699.7	1.33239	0.492732	2.70408	0.00684937	0.0479038
74487	5430405H02Rik	54.5381	-1.91872	0.709811	-2.70314	0.00686877	0.04802
319387	Adgrl3	964.434	1.58802	0.587604	2.70254	0.00688125	0.0480877
68828	Sync	1183.7	1.4035	0.519615	2.70103	0.00691257	0.0482869
319944	Taf2	4755.36	-1.40474	0.520257	-2.7001	0.00693186	0.048402
99650	4933434E20Rik	1071.59	1.33503	0.494543	2.69953	0.00694383	0.0484659
66658	Ccdc51	525.76	-1.53788	0.569766	-2.69914	0.0069518	0.0485019
18400	Slc22a18	16.4115	2.62627	0.97309	2.6989	0.00695687	0.0485176
107581	Col16a1	1845.2	1.30185	0.482807	2.69641	0.00700905	0.0488616
100302730	5830417I10Rik	1800.59	-1.36921	0.507907	-2.69579	0.00702218	0.0489333
26904	Sh2d1b1	28.2634	-2.30483	0.855104	-2.69537	0.00703096	0.048965
270076	Gcdh	1030.6	1.43098	0.530915	2.6953	0.00703243	0.048965
100125929	0610009E02Rik	26.7884	-2.33848	0.867733	-2.69493	0.00704026	0.0489911
26457	Slc27a1	3592.28	-1.37773	0.511245	-2.69486	0.00704187	0.0489911
54402	Stk19	789.446	-1.42595	0.529271	-2.69417	0.00705644	0.0490726
545645	Gm13283	9.12636	-3.22864	1.19879	-2.69325	0.00707585	0.0491877
26889	Cln8	1638.93	-1.38932	0.516171	-2.69159	0.00711114	0.0494131
237412	Gm4924	48.466	-2.23599	0.831139	-2.69027	0.00713938	0.0495733
68067	Mrnip	592.403	-1.50399	0.559053	-2.69024	0.00713996	0.0495733
105171	Arrdc3	555.83	1.46682	0.545524	2.68883	0.00717021	0.0497632
110821	Pcca	1024.62	1.32261	0.491988	2.6883	0.00718176	0.0498233
223601	Cyrib	1296.64	1.56084	0.580671	2.68799	0.00718837	0.049849
23885	Gmcl1	535.385	1.44617	0.5381	2.68754	0.00719796	0.0498954
27056	Irf5	325.464	-1.45644	0.542034	-2.687	0.00720972	0.0499568
192678	Rassf3	2651.17	1.32733	0.494041	2.68667	0.00721671	0.0499851
26905	Eif2s3x	7205.29	1.53439	0.571265	2.68596	0.00723217	0.050072
100042807	Eif3j2	1025.09	-1.49941	0.558348	-2.68543	0.00724358	0.0501086
104111	Adcy3	312.808	1.50097	0.558933	2.68543	0.00724369	0.0501086
19043	Ppm1b	2533.55	1.33424	0.496866	2.68531	0.00724619	0.0501086
329828	Myorg	2494.5	1.28934	0.480243	2.68477	0.00725808	0.0501706
100503881	NA	48.1804	-2.23105	0.831307	-2.68379	0.00727935	0.0502974
15425	Hoxc6	664.128	-1.33727	0.498323	-2.68354	0.00728483	0.0503151
22724	Zbtb7b	7152.35	-1.36025	0.506914	-2.68339	0.00728792	0.0503162
12325	Camk2g	5358.26	1.29721	0.483455	2.68321	0.00729184	0.050323
69574	Cmbl	420.349	1.59522	0.594668	2.68253	0.00730676	0.0504058
246696	Slc25a28	1994.27	-1.39795	0.521167	-2.68234	0.00731088	0.050414
18150	Npm3	1229.9	1.53589	0.572649	2.68209	0.00731648	0.0504324
14728	Lilrb4a	11.288	-3.05229	1.13831	-2.68143	0.00733075	0.0505105
72203	2610507I01Rik	45.2088	-2.00468	0.747779	-2.68084	0.00734367	0.0505704
381290	Atp2b4	10352.3	1.43633	0.535789	2.68077	0.00734532	0.0505704
12462	Cct3	8873.98	1.4075	0.525106	2.68041	0.00735318	0.0506042
68992	Zfp580	1026.43	-1.33309	0.497458	-2.67981	0.0073664	0.050675
319701	Fbxo48	36.7647	-2.28765	0.853802	-2.67937	0.00737608	0.0507213
328561	Apol10b	176.853	1.78419	0.666122	2.67848	0.0073957	0.0508359
12267	C3ar1	66.121	-1.97935	0.739163	-2.67782	0.00741027	0.0509156
432649	Gm5434	39.5091	-2.07373	0.774519	-2.67745	0.00741854	0.050937
94213	Ddx50	1362.83	1.58852	0.593303	2.67741	0.0074193	0.050937
208884	Zdhhc9	2580.69	1.26539	0.472654	2.67721	0.00742389	0.0509482
22626	Slc23a3	11.313	-3.0499	1.13963	-2.67621	0.00744604	0.0510757
100038638	Fmr1os	6.45203	-3.47188	1.29737	-2.6761	0.00744842	0.0510757
75642	Spata25	6.42699	-3.47133	1.29735	-2.67571	0.0074572	0.0511155
70129	Slc44a4	110.051	1.69663	0.63442	2.67431	0.0074884	0.051309
12499	Entpd5	747.814	1.30963	0.489744	2.67412	0.00749262	0.0513174
16854	Lgals3	26120.3	-1.54	0.575971	-2.67375	0.00750078	0.0513529
15528	Hspe1	2200.98	1.33756	0.500523	2.67232	0.00753298	0.0515528
66730	4921531C22Rik	132.135	-1.56355	0.58539	-2.67095	0.00756359	0.0517417
233332	Adamts17	189.868	1.90676	0.713984	2.67059	0.00757181	0.0517732
223739	5031439G07Rik	16357.7	-1.29319	0.484251	-2.67048	0.00757421	0.0517732
229905	Kyat3	242.13	1.41064	0.528385	2.66973	0.00759123	0.0518689
327780	4933439G19Rik	24.8858	-2.33943	0.87637	-2.66946	0.00759743	0.0518906
22200	Uba3	1944.28	1.59375	0.597155	2.6689	0.0076099	0.0519454
73173	Pcdh18	526.989	1.49416	0.559856	2.66883	0.00761149	0.0519454
70134	Misp3	34.3987	2.13514	0.800518	2.66719	0.00764877	0.0521791
107250	Kazald1	217.653	1.59303	0.597394	2.66663	0.0076615	0.0522452
100504727	BE692007	6.75512	-3.46623	1.29993	-2.66648	0.00766495	0.052248
433938	Mn1	29.976	2.18183	0.818517	2.66559	0.00768539	0.0523666
13446	Doc2a	478.239	-1.46596	0.550025	-2.66527	0.00769275	0.052396
72265	Tram1	2770.09	1.3277	0.49825	2.66472	0.00770513	0.0524596
194309	Vps37d	438.037	-1.45357	0.545543	-2.66445	0.00771148	0.052482
100272219	AA543186	41.6886	-1.95987	0.735619	-2.66424	0.0077162	0.0524934
19262	Ptpra	4021.83	1.27369	0.4782	2.66352	0.00773287	0.052586
102626	Mapkapk3	62.3789	1.75705	0.659849	2.66281	0.00774906	0.0526752
20667	Sox12	2004.96	-1.3337	0.500895	-2.66263	0.00775334	0.0526835
107477	Guca1b	6.47707	-3.45648	1.29874	-2.66142	0.00778113	0.0528306
100040667	NA	6.47707	-3.45648	1.29874	-2.66142	0.00778113	0.0528306
23874	Farsb	2653.53	1.25824	0.472898	2.66069	0.00779812	0.052925
66495	Ndufb3	1006.27	1.39565	0.524713	2.65983	0.00781807	0.0530188
19662	Rbp4	51.1485	2.23542	0.840437	2.65983	0.0078181	0.0530188
666737	4632427E13Rik	32.0685	-2.29217	0.862268	-2.6583	0.00785357	0.0532383
243937	Zfp536	34.4458	-2.22364	0.836714	-2.65758	0.00787028	0.0533306
100042295	Gm3776	13.3277	-2.9107	1.09559	-2.65673	0.00789018	0.0534444
100504734	Gm16794	14.376	-2.75246	1.03675	-2.6549	0.00793326	0.0536968
11601	Angpt2	100.758	-1.67593	0.631264	-2.65488	0.00793369	0.0536968
68487	Tmem140	89.5618	-1.72051	0.648434	-2.65334	0.00796998	0.0539212
100504225	NA	34.1344	-2.11354	0.796806	-2.65252	0.0079894	0.0540313
76485	Glt8d1	985.071	1.33855	0.504776	2.65176	0.00800734	0.0541314
54610	Tbc1d8	460.325	1.49726	0.56466	2.65161	0.00801083	0.0541337
100504051	NA	47.6262	-2.05845	0.776424	-2.65119	0.00802081	0.0541798
217653	Mis18bp1	380.133	-1.65248	0.623406	-2.65072	0.008032	0.0542342
382864	Colq	360.5	-1.46552	0.553284	-2.64877	0.00807849	0.0545267
100861803	NA	163.576	-1.5511	0.585816	-2.64776	0.00810261	0.054668
231002	Plekhn1	269.32	-1.41253	0.533658	-2.64689	0.00812358	0.054788
791300	Gm9752	18.1834	-2.6144	0.988448	-2.64495	0.00817028	0.0550648
229841	Cenpe	1229.9	-1.60575	0.607109	-2.64492	0.00817103	0.0550648
12832	Col5a2	19970.3	1.31185	0.496159	2.644	0.00819315	0.0551922
654459	Defb25	101.181	-1.70874	0.646345	-2.64369	0.00820076	0.0552219
12902	Cr2	6.29747	-3.43545	1.29964	-2.64339	0.00820802	0.0552491
55950	Bri3	5520.42	-1.47962	0.559999	-2.64219	0.00823714	0.0554235
26572	Cops3	2445.51	1.30414	0.493798	2.64104	0.00826526	0.0555824
414091	A630001O12Rik	11.079	-3.01849	1.143	-2.64086	0.00826953	0.0555824
75705	Eif4b	28268.1	1.26545	0.479187	2.64082	0.00827047	0.0555824
12484	Cd24a	423.913	1.43205	0.542313	2.64064	0.00827506	0.0555916
234911	Mmp27	6.33719	-3.43254	1.30018	-2.64005	0.00828927	0.0556653
319278	Shfl	452.01	-1.3467	0.510203	-2.63954	0.00830191	0.0557284
21345	Tagln	6370.97	1.5601	0.591163	2.63903	0.00831435	0.0557901
73410	1700065D16Rik	14.1377	-2.72992	1.03474	-2.63825	0.00833339	0.0558961
99375	Cul4a	4520.96	1.34375	0.50938	2.638	0.00833957	0.0559157
12266	C3	2848.18	-1.27161	0.482266	-2.63675	0.00837056	0.0561017
11477	Acvr1	2474.98	1.27374	0.483178	2.63618	0.0083845	0.0561732
268297	Scml4	257.883	1.39892	0.530852	2.63524	0.00840768	0.0563066
11610	Agtrap	2565.02	-1.31776	0.500109	-2.63495	0.008415	0.0563337
94184	Pdxdc1	4622.24	1.26097	0.478606	2.63467	0.00842203	0.0563588
20787	Srebf1	6113.4	1.31427	0.498932	2.63417	0.00843422	0.0564184
93838	Dqx1	23.5328	-2.38419	0.905163	-2.63399	0.00843888	0.0564276
228421	Kif18a	110.875	-1.84577	0.70084	-2.63366	0.00844711	0.0564607
114301	Palmd	41.2205	2.08816	0.793072	2.63301	0.00846331	0.056547
387314	Tmtc1	19.1923	-2.67571	1.0164	-2.63253	0.00847525	0.0566048
22630	Ywhaq	4440.91	1.27983	0.486222	2.6322	0.00848343	0.0566375
66671	Ccnh	690.025	1.34487	0.510995	2.63185	0.00849201	0.0566727
76794	Man2c1os	14.5883	-2.74156	1.04216	-2.63066	0.00852202	0.0568509
54381	Cpq	2698.56	1.26303	0.480435	2.62892	0.00856558	0.0571193
71520	Grap	24.966	-2.65404	1.01035	-2.62684	0.00861827	0.0574479
622812	Gm6362	6.21803	-3.41632	1.30061	-2.62671	0.00862153	0.0574479
229663	Csde1	6521.56	1.44289	0.549463	2.626	0.00863938	0.0575446
117109	Pop5	1360.08	-1.45366	0.553628	-2.62569	0.00864724	0.0575682
625249	Gpx4	12836.1	1.44901	0.551876	2.6256	0.00864963	0.0575682
75062	Sf3a3	1700.78	1.35941	0.517811	2.62529	0.00865743	0.0575979
16772	Lama1	217.087	2.0334	0.774816	2.62437	0.00868095	0.057732
14009	Etv1	213.107	1.65067	0.629081	2.62393	0.00869205	0.0577812
18821	Pln	6.19299	-3.41309	1.30081	-2.62382	0.00869507	0.0577812
17749	Polr2k	180.771	1.47845	0.563514	2.62362	0.00870014	0.0577926
78689	Naa35	1677.99	1.2598	0.480213	2.62341	0.00870543	0.0578054
227620	Uap1l1	3702.07	-1.38917	0.529652	-2.6228	0.0087211	0.0578871
29858	Pmm1	4198.9	-1.48582	0.566584	-2.62243	0.0087306	0.0579278
791318	Gm10125	28.2576	-2.26174	0.862865	-2.6212	0.00876206	0.0581141
69882	Ints14	1092.8	1.37385	0.524226	2.62072	0.00877432	0.058173
68581	Tmed10	5720.02	1.27795	0.487691	2.62041	0.00878242	0.0582043
245945	Rbm47	69.6636	2.102	0.802961	2.61781	0.00884958	0.0585923
16980	Lrrn2	5.70775	3.43531	1.31232	2.61775	0.00885119	0.0585923
16658	Mafb	5.70775	3.43531	1.31232	2.61775	0.00885119	0.0585923
232943	Klc3	82.5552	1.71091	0.653615	2.61762	0.00885465	0.0585927
319758	Rfx7	2051.56	-1.45754	0.557119	-2.61621	0.00889124	0.0588121
17691	Sik1	3744.93	1.25672	0.480443	2.61575	0.00890306	0.0588677
67963	Npc2	29971.1	-1.39107	0.532089	-2.61436	0.00893957	0.0590716
208501	Ndufaf8	577.357	-1.49691	0.572601	-2.61423	0.00894292	0.0590716
100504381	Gm17276	6.24307	-3.40302	1.30176	-2.61418	0.00894421	0.0590716
100503620	Gm15337	88.6695	-1.71247	0.655274	-2.61337	0.0089654	0.0591889
67059	Ola1	2519.95	1.34973	0.516579	2.61283	0.00897957	0.0592596
106877	Afap1l1	1148.17	1.42719	0.54634	2.61227	0.00899421	0.0593335
108052	Slc14a1	37.0245	2.18967	0.83845	2.61157	0.00901282	0.0594334
16859	Lgals9	5302.53	-1.32529	0.507965	-2.60903	0.00908001	0.0598449
21399	Tcea1	860.293	1.43838	0.551326	2.60895	0.00908217	0.0598449
233987	Zfp958	202.438	-1.76046	0.674823	-2.60877	0.00908677	0.0598522
72433	Rab38	155.131	1.50679	0.577692	2.60829	0.00909958	0.0599137
329251	Ppp1r12b	214.556	1.46626	0.562213	2.60802	0.00910675	0.059938
227120	Plcl1	259.528	1.5811	0.606377	2.60745	0.00912184	0.0600109
320982	Arl4c	5129.96	-1.29803	0.497835	-2.60734	0.00912481	0.0600109
328971	Spink10	6.12822	-3.39431	1.30198	-2.60704	0.00913296	0.0600237
100502950	Gm3336	17.5653	-2.57275	0.986858	-2.60701	0.00913373	0.0600237
67840	Mrpl57	2087.76	-1.40438	0.538757	-2.6067	0.00914189	0.0600543
100217420	Snora81	43.4535	-2.0895	0.801759	-2.60615	0.00915674	0.0601289
71710	Lrrcc1	525.33	-1.6785	0.644363	-2.6049	0.00919006	0.0603246
11928	Atp1a1	23509.9	1.28849	0.494676	2.60471	0.00919529	0.060336
18718	Pip4k2a	1672.06	1.45845	0.560136	2.60374	0.00922137	0.0604709
72745	Tmem161b	244.978	-1.56954	0.602816	-2.60368	0.00922289	0.0604709
51797	Ctps	2080.73	1.32138	0.507577	2.60331	0.00923289	0.0605135
100504621	NA	6.41663	-3.39375	1.30384	-2.6029	0.00924402	0.0605633
234358	Zfp930	198.717	-1.79326	0.688988	-2.60275	0.00924796	0.060566
100038411	Gm15998	21.055	-2.35549	0.905134	-2.60237	0.0092583	0.0606107
78575	B430319G15Rik	112.525	-1.58153	0.607776	-2.60216	0.0092638	0.0606236
74127	Krt80	897.502	-1.26332	0.485983	-2.59953	0.00933526	0.061068
94279	Sfxn2	241.141	-1.43736	0.552973	-2.59933	0.00934056	0.0610795
218035	Vps41	2039.6	1.43067	0.55051	2.59881	0.00935469	0.0611486
224997	Dlgap1	75.9468	-1.70232	0.655221	-2.59808	0.00937459	0.0612554
100503695	NA	6.11354	-3.38385	1.30258	-2.5978	0.00938241	0.0612832
20897	Stra6	741.435	-1.53803	0.592196	-2.59716	0.00939994	0.0613744
668303	Kif26a	10.7029	3.05025	1.17467	2.59668	0.00941303	0.061426
66882	Bzw1	3741.93	1.44073	0.554851	2.59661	0.00941498	0.061426
214112	Nipal4	17.422	2.63155	1.01379	2.59576	0.00943807	0.0615533
12865	Cox7a1	188.234	-1.73095	0.667	-2.59512	0.0094557	0.0616449
319845	Bbs9	348.188	1.35868	0.523608	2.59484	0.00946349	0.0616722
215999	Mcu	3321.27	1.28091	0.493681	2.5946	0.00947004	0.0616916
20754	Sprr1b	6.20767	-3.38135	1.3036	-2.59386	0.00949056	0.0618018
320700	A930033H14Rik	324.291	-1.55464	0.599487	-2.59328	0.00950646	0.061882
212448	9330159F19Rik	570.835	-1.61211	0.62188	-2.59231	0.00953335	0.0620223
381232	Mirt1	27.3323	-2.52927	0.975728	-2.59219	0.00953662	0.0620223
74670	Zfp943	161.407	-1.76794	0.682046	-2.59211	0.00953885	0.0620223
74190	Exoc3l4	707.428	-1.45743	0.562397	-2.59146	0.00955697	0.0621167
17134	Mafg	1510.15	-1.26055	0.486471	-2.59121	0.00956384	0.0621379
16780	Lamb3	637.657	1.52133	0.587619	2.58898	0.00962618	0.0625018
213171	Prss27	19.481	-2.62856	1.0153	-2.58894	0.00962713	0.0625018
93732	Acox2	36.6984	2.33179	0.900842	2.58846	0.00964063	0.0625659
51938	Ccdc39	21.7417	-2.59228	1.00174	-2.58778	0.0096598	0.0626666
227631	Sohlh1	6.04878	-3.37182	1.30319	-2.58737	0.00967113	0.0627165
100043580	Gm4532	25.2788	-2.24401	0.867732	-2.58607	0.00970775	0.0629302
70059	Degs2	45.8064	-1.95959	0.757838	-2.58577	0.00971623	0.0629615
23928	Lamc3	100.271	-1.85153	0.716161	-2.58535	0.00972802	0.0630141
100502925	NA	132.414	-1.4896	0.576391	-2.58436	0.00975611	0.0631723
18797	Plcb3	5859.51	1.23361	0.477403	2.584	0.00976627	0.0632121
791370	A130051J06Rik	25.0682	-2.23622	0.865452	-2.58388	0.00976962	0.0632121
76799	Tmem234	5114.5	-1.38629	0.536603	-2.58345	0.00978173	0.0632667
23844	Clca1	30.4406	-2.29624	0.889533	-2.58139	0.00984021	0.063621
12752	Cln3	116.03	1.53981	0.596587	2.58104	0.00985042	0.0636543
100042314	Gm10639	6.20334	-3.36651	1.30437	-2.58095	0.00985276	0.0636543
171382	Trpm8	10.9545	-2.9556	1.14553	-2.58012	0.00987662	0.0637845
20348	Sema3c	1591.22	-1.67832	0.650616	-2.57959	0.00989172	0.0638397
68554	Cebpzos	200.622	-1.40611	0.545097	-2.57956	0.00989259	0.0638397
723849	Mir34b	6.13858	-3.36203	1.30437	-2.57751	0.00995153	0.064196
12340	Capza1	1808.82	1.5108	0.58623	2.57715	0.00996175	0.0642378
11548	Adra1b	470.755	-1.56176	0.606253	-2.57608	0.00999274	0.0644135
381522	Ccdc180	18.644	-2.48138	0.963314	-2.57588	0.00999854	0.0644267
100303740	Snora75	5.98402	-3.35825	1.3039	-2.57554	0.0100085	0.0644425
22361	Vnn1	5.98402	-3.35825	1.3039	-2.57554	0.0100085	0.0644425
77976	Nuak1	2841.32	1.26176	0.489991	2.57507	0.0100219	0.0645046
12238	Commd3	2729.99	1.30291	0.506023	2.5748	0.0100299	0.064532
320563	Islr2	69.1487	1.92418	0.747681	2.57353	0.0100668	0.0647408
11677	Akr1b3	13939.9	1.41697	0.550618	2.57342	0.0100699	0.0647408
268958	Capn11	48.1185	1.81496	0.705344	2.57316	0.0100775	0.0647659
56431	Dstn	9103.2	1.25108	0.486227	2.57303	0.0100813	0.0647661
20583	Snai2	2026.59	-1.50755	0.586177	-2.57184	0.010116	0.0649644
14584	Gfpt2	26.5628	2.26758	0.881758	2.57166	0.0101212	0.064974
68036	Zfp706	3292.7	1.23907	0.482075	2.57029	0.0101614	0.0652074
100503407	NA	19.9133	-2.68323	1.04418	-2.56971	0.0101784	0.0652924
13032	Ctsc	17.4785	2.47137	0.962486	2.5677	0.0102377	0.065648
75579	2310034G01Rik	60.1701	-1.81941	0.708753	-2.56706	0.0102564	0.0657433
68801	Elovl5	3032.89	1.35942	0.52965	2.56663	0.0102692	0.0658008
217410	Trib2	488.009	1.37551	0.536293	2.56485	0.0103222	0.0661157
77673	Defb41	5.14231	3.36958	1.31405	2.56428	0.0103391	0.0661751
26436	Psg16	5.14231	3.36958	1.31405	2.56428	0.0103391	0.0661751
387245	Mirlet7b	67.3707	-1.74485	0.680629	-2.56358	0.0103599	0.0662831
106557	Ldhal6b	6.73008	-3.35361	1.30839	-2.56316	0.0103725	0.0663393
100217469	Snord91a	5.91926	-3.34332	1.30472	-2.56248	0.0103928	0.0664446
108101	Fermt3	25.9603	-2.17754	0.849949	-2.56196	0.0104083	0.0665187
20977	Syp	47.1204	-1.85797	0.725434	-2.56118	0.0104316	0.0666338
50527	Ero1a	3092.68	1.77614	0.693505	2.5611	0.0104341	0.0666338
17706	ATP8	5284.77	1.33665	0.522195	2.55968	0.010477	0.0668829
628100	Fbxo39	10.5609	-2.94711	1.15149	-2.55939	0.0104856	0.0669132
100503309	NA	6.03842	-3.34149	1.30573	-2.5591	0.0104944	0.0669443
320133	6030445D17Rik	60.4632	-1.8353	0.717555	-2.55772	0.0105361	0.0671855
14232	Fkbp8	24506.4	-1.381	0.540132	-2.55678	0.0105647	0.0673402
21943	Tnfsf11	5.39483	3.36316	1.31545	2.55666	0.0105682	0.0673402
18356	Olfr56	8.70508	-3.12356	1.22219	-2.55571	0.0105973	0.0675006
434215	Lrrc32	374.704	1.30159	0.509392	2.55518	0.0106133	0.0675775
246707	Emilin2	3485.82	1.22654	0.480077	2.55488	0.0106225	0.0676111
228775	Trib3	2827.86	-1.41684	0.5547	-2.55424	0.0106421	0.067683
54673	Sh3glb1	19843	1.22857	0.481001	2.55419	0.0106436	0.067683
77053	Sun1	5513.82	1.21644	0.476267	2.55412	0.0106456	0.067683
17748	Mt1	1378.04	1.39171	0.544983	2.55367	0.0106593	0.0677278
16993	Lta4h	4050.34	1.20595	0.472246	2.55363	0.0106605	0.0677278
100038378	Gm10433	13.4754	-2.65965	1.04178	-2.55298	0.0106807	0.0677833
100504527	Gm10374	104.099	-1.56736	0.613934	-2.55297	0.0106807	0.0677833
72361	Ces2g	188.501	1.39671	0.547095	2.55296	0.010681	0.0677833
20287	Sct	26.2586	-2.25822	0.884729	-2.55245	0.0106969	0.0678476
13171	Dbt	289.292	1.45104	0.568505	2.55238	0.0106991	0.0678476
68285	C630043F03Rik	100.274	-1.6336	0.640216	-2.55163	0.0107219	0.0679672
67220	Plekho1	9635.54	-1.36803	0.536391	-2.55044	0.0107587	0.0681755
78412	Cyren	447.045	-1.37175	0.538159	-2.54896	0.0108044	0.0684399
77866	E130102H24Rik	31.4399	-2.24961	0.882781	-2.54833	0.0108241	0.0685394
14626	Gk2	5.93394	-3.32724	1.3062	-2.54728	0.0108566	0.0686837
100504519	NA	5.93394	-3.32724	1.3062	-2.54728	0.0108566	0.0686837
68463	Mrpl14	6691.1	-1.34638	0.52857	-2.54721	0.0108589	0.0686837
381628	Adgrf3	32.864	2.22838	0.87565	2.54483	0.0109331	0.0691277
16763	Lad1	69.0008	1.63779	0.643718	2.54427	0.0109506	0.0692128
319182	H2bc9	34.4806	-1.99506	0.784473	-2.54319	0.0109846	0.0694024
17436	Me1	2748.55	1.29809	0.510628	2.54214	0.0110175	0.0695847
68303	Fam114a1	4684.32	1.35002	0.531446	2.54027	0.0110766	0.0699321
66440	Cdc26	629.757	1.3054	0.513967	2.53986	0.0110898	0.0699897
16195	Il6st	5863.13	1.29997	0.512093	2.53855	0.0111313	0.0702262
30928	Zbtb18	2804.43	1.43703	0.566152	2.53824	0.0111412	0.0702626
101831	Faap24	483.265	-1.42232	0.560413	-2.53798	0.0111495	0.0702892
67895	Ppa1	2206.44	1.22018	0.480965	2.53695	0.0111823	0.0704704
72603	2700033N17Rik	76.7359	-1.92186	0.757672	-2.53654	0.0111955	0.0705275
665270	Plb1	23.3814	2.25539	0.889217	2.53638	0.0112004	0.0705326
216767	Mrpl22	920.054	1.32994	0.5244	2.53613	0.0112087	0.0705571
14426	Galnt4	744.751	1.45272	0.572838	2.53601	0.0112125	0.0705571
238880	Actbl2	5.81477	-3.31242	1.30646	-2.53542	0.0112314	0.0706242
74276	Cldnd2	5.81477	-3.31242	1.30646	-2.53542	0.0112314	0.0706242
18039	Nefl	2240.22	-1.32356	0.522227	-2.53446	0.0112622	0.0707921
319486	A430057M04Rik	21.942	-2.38932	0.94303	-2.53367	0.0112876	0.0709262
68077	Nop53	5140.97	1.31253	0.518201	2.53286	0.0113136	0.0710632
15569	Elavl2	5.97366	-3.31161	1.30764	-2.53251	0.011325	0.0711089
19826	Rnps1	3770.87	1.2781	0.50473	2.53225	0.0113334	0.0711105
23832	Xcr1	5.82945	-3.30944	1.30692	-2.53224	0.0113335	0.0711105
243905	Zfp568	2305.05	1.32908	0.525017	2.53149	0.0113579	0.0712222
208164	Fam180a	5.78973	-3.30794	1.30674	-2.53144	0.0113596	0.0712222
219134	Shisa2	141.357	1.41703	0.559805	2.53129	0.0113644	0.0712265
100040244	Gm14698	49.9877	-2.04591	0.80839	-2.53085	0.0113787	0.0712902
77532	Jrkl	148.653	-1.6598	0.656001	-2.53018	0.0114005	0.0713994
109161	Ube2q2	471.631	1.42682	0.563949	2.53005	0.0114045	0.0713994
108154	Adamts6	374.581	-1.71727	0.679016	-2.52906	0.011437	0.0715364
414094	Dgkeos	5.90458	-3.30609	1.30734	-2.52887	0.011443	0.0715364
233075	Gm4883	5.90458	-3.30609	1.30734	-2.52887	0.011443	0.0715364
22074	Try4	5.90458	-3.30609	1.30734	-2.52887	0.011443	0.0715364
70835	Prss22	17.401	-2.52285	0.997808	-2.52839	0.0114587	0.0715955
240752	Pik3c2b	410.162	1.32737	0.524999	2.52833	0.0114608	0.0715955
100046579	NA	71.0562	-1.66083	0.65698	-2.52798	0.011472	0.0716394
66357	Ostc	2832.88	1.20375	0.476216	2.52774	0.0114799	0.0716412
434064	Gm5577	32.6868	-1.98563	0.785543	-2.52772	0.0114806	0.0716412
414101	E130317F20Rik	358.401	-1.4025	0.554915	-2.52742	0.0114905	0.0716771
210757	Themis	27.2054	-2.50813	0.992474	-2.52715	0.0114993	0.0716865
67291	Ccdc137	1293.9	-1.4533	0.575112	-2.52699	0.0115044	0.0716865
218476	Gcnt4	317.238	1.74344	0.689926	2.52699	0.0115045	0.0716865
14467	Nipsnap2	2606.31	1.22736	0.485733	2.52681	0.0115103	0.0716965
69608	Sec24d	5485.58	1.41688	0.560768	2.52667	0.0115149	0.0716995
320206	NA	58.1377	-1.83675	0.727347	-2.52528	0.0115608	0.0719588
98736	1700034H15Rik	5.83981	-3.29849	1.30757	-2.52261	0.0116488	0.0724347
100041975	NA	5.83981	-3.29849	1.30757	-2.52261	0.0116488	0.0724347
14057	Sfxn1	1085.27	1.29344	0.512745	2.52258	0.0116499	0.0724347
73598	1700001O22Rik	89.7924	-1.67776	0.665243	-2.52203	0.011668	0.0725215
53598	Dctn3	3776.81	-1.36389	0.541164	-2.52028	0.0117262	0.0728348
67876	Coq10b	691.438	1.3014	0.516378	2.52026	0.0117269	0.0728348
19049	Ppp1r1b	10.616	-2.90336	1.15207	-2.52013	0.0117312	0.072835
653016	Mymx	3900.95	1.48448	0.589188	2.51953	0.0117513	0.0729335
68165	Fdx2	1694.28	-1.43784	0.570809	-2.51894	0.0117707	0.0730278
12167	Bmpr1b	48.2499	1.88002	0.746551	2.51827	0.0117931	0.0731404
230779	Serinc2	4505.13	1.28056	0.50892	2.51622	0.0118621	0.0735359
77794	Adamtsl2	512.594	1.30604	0.519069	2.51612	0.0118655	0.0735359
100039805	D5Ertd605e	43.1207	-1.83405	0.72898	-2.51591	0.0118726	0.073547
171463	Il17rd	699.791	1.37711	0.547383	2.51581	0.0118758	0.073547
320474	E030042O20Rik	22.6969	-2.31555	0.920716	-2.51494	0.0119053	0.0736675
67261	2900005J15Rik	5.77505	-3.28925	1.30792	-2.51488	0.0119073	0.0736675
232339	Ankrd26	131.304	-1.7882	0.711055	-2.51486	0.0119081	0.0736675
100503666	NA	10.3666	-2.91078	1.15794	-2.51375	0.0119454	0.0738719
13480	Dpm1	842.55	1.27327	0.506554	2.51358	0.0119512	0.0738806
100504501	Gm20257	52.5597	-1.8224	0.725081	-2.51337	0.0119582	0.0738978
791088	Tmem147os	86.8636	-1.56417	0.622454	-2.5129	0.0119742	0.0739698
68944	Tmco1	1055.52	1.21221	0.482481	2.51246	0.0119892	0.0740358
56441	Naa80	2206.25	-1.27155	0.506318	-2.51137	0.0120263	0.0742201
19645	Rb1	2600.51	1.49476	0.595221	2.51127	0.0120299	0.0742201
331401	Thoc2	1196.31	-1.47255	0.586417	-2.5111	0.0120356	0.0742201
66871	Cpne8	503.988	1.46697	0.5842	2.51108	0.0120363	0.0742201
67518	1700039M10Rik	5.76469	-3.28481	1.30842	-2.51052	0.0120553	0.0743109
67749	Mgarp	244.986	1.37838	0.549091	2.5103	0.0120629	0.074331
209588	Sectm1a	37.7015	-2.07089	0.82501	-2.51014	0.0120684	0.0743381
18010	Neu1	2773.45	-1.36117	0.542356	-2.50974	0.0120821	0.0743959
14573	Gdnf	532.732	-1.25467	0.500045	-2.50911	0.0121036	0.0745017
319187	H2bc15	13.3562	-2.6329	1.04972	-2.50819	0.0121352	0.0746694
76657	1700125G22Rik	5.68525	-3.28088	1.30814	-2.50804	0.0121402	0.0746736
12292	Cacna1s	3835.38	1.36852	0.5458	2.50737	0.0121634	0.0747895
66898	Baiap2l1	3426.47	1.22526	0.488704	2.50715	0.0121708	0.0748081
72599	Pdia5	1667.09	1.25231	0.499576	2.50675	0.0121847	0.0748672
100504309	Smim27	45.6547	-1.82142	0.726828	-2.50598	0.0122112	0.0750028
210293	Dock10	31.409	2.11098	0.842625	2.50525	0.0122366	0.0751324
12572	Cdk7	1027.59	1.22064	0.487297	2.50491	0.0122481	0.0751596
14588	Gfra4	120.525	1.49182	0.595567	2.50486	0.0122498	0.0751596
67955	Sugt1	2096.74	1.1928	0.476275	2.50444	0.0122645	0.0752227
20333	Sec22b	1886.25	1.2043	0.480934	2.50409	0.0122766	0.0752703
109232	Sccpdh	1616.92	1.19396	0.476868	2.50375	0.0122887	0.0753173
319803	A430090L17Rik	6.01338	-3.27918	1.31023	-2.50276	0.012323	0.075501
14211	Smc2	1256.43	-1.54467	0.617491	-2.50153	0.0123659	0.075737
72774	Neil1	366.786	1.29076	0.51613	2.50085	0.0123895	0.0758528
76491	Abhd14b	533.165	-1.34225	0.536744	-2.50073	0.0123937	0.0758528
72958	Zfp493	25.7531	-2.35435	0.941591	-2.50039	0.0124055	0.0758785
74116	Pi16	218.68	1.33329	0.533239	2.50036	0.0124067	0.0758785
20350	Sema3f	579.584	1.33988	0.535994	2.4998	0.0124262	0.0759706
328801	Zfp414	1882.72	-1.23604	0.495344	-2.49533	0.0125842	0.076886
56873	Lmbr1	177.653	1.42951	0.572879	2.49531	0.0125848	0.076886
238055	Apob	14.6845	-2.7164	1.0891	-2.49418	0.0126249	0.0770853
78806	Stpg1	5.64553	-3.26491	1.30903	-2.49414	0.0126264	0.0770853
100505397	Gm20385	6.11786	-3.27047	1.31135	-2.49397	0.0126324	0.0770942
98258	Txndc9	1939.53	1.20598	0.483657	2.49346	0.0126505	0.0771775
66156	Anapc11	6097	-1.33431	0.535177	-2.4932	0.0126596	0.0772056
93765	Ube2n	4349.96	1.20602	0.483837	2.49262	0.0126805	0.0773058
23908	Hs2st1	4076.86	1.23597	0.495925	2.49226	0.0126934	0.0773569
100040213	Gm2666	5.62049	-3.26254	1.30915	-2.4921	0.012699	0.0773637
19130	Prox1	14.1187	2.76328	1.10932	2.49098	0.0127391	0.0775804
66055	Sf3b6	1377.46	1.33195	0.534817	2.49047	0.0127575	0.0776647
231633	Tmem119	5351.32	1.37476	0.552064	2.49021	0.0127668	0.0776942
100504486	Gdap10	18.6889	-2.60145	1.04491	-2.48965	0.012787	0.0777896
18089	Nkx2-3	37.9757	-2.12661	0.854267	-2.4894	0.012796	0.0778169
69064	Fuom	94.9572	1.60671	0.645564	2.48885	0.0128158	0.0778913
241633	Atp8b4	26.3196	-2.09058	0.839992	-2.4888	0.0128173	0.0778913
13207	Ddx5	13781	1.33499	0.53648	2.48842	0.0128312	0.077948
19177	Psmb7	4798.93	1.30894	0.526138	2.48782	0.0128528	0.0780518
23888	Gpc6	1162.2	1.24486	0.500496	2.48726	0.0128733	0.0781485
329065	Scd4	62.8499	-1.77238	0.712801	-2.4865	0.0129005	0.0782861
72727	B3gat3	2028.66	-1.33428	0.536813	-2.48556	0.0129349	0.0784609
13829	Dmtn	100.288	-1.50021	0.603594	-2.48546	0.0129384	0.0784609
22408	Wnt1	4.84508	3.27585	1.31815	2.48518	0.0129486	0.0784948
19664	Rbpj	3256.21	1.38534	0.557678	2.48413	0.0129869	0.0786992
70640	Dcp2	930.187	-1.2904	0.519765	-2.48265	0.0130409	0.0789793
51869	Rif1	431.599	-1.56439	0.630138	-2.48261	0.0130423	0.0789793
97165	Hmgb2	719.642	1.31442	0.529511	2.48233	0.0130526	0.0790141
232174	Cyp26b1	148.569	-1.83359	0.738847	-2.48169	0.0130762	0.0791287
19245	Ptp4a3	12779.8	-1.28539	0.518039	-2.48126	0.013092	0.0791964
14797	Tle5	61686.3	-1.27646	0.514481	-2.48106	0.0130991	0.0792117
50784	Plpp2	5243.4	-1.30924	0.527721	-2.48093	0.013104	0.0792134
317750	Slc24a5	13.6887	-2.64426	1.06614	-2.48023	0.0131297	0.0793407
16165	Il13ra2	27.0977	-2.26949	0.915103	-2.48003	0.013137	0.0793575
17064	Cd93	25.5233	-2.43415	0.981862	-2.47911	0.0131709	0.0795341
67282	Washc3	1011.76	1.1977	0.483185	2.47876	0.0131841	0.0795858
11537	Cfd	5.67057	-3.24766	1.31034	-2.47849	0.0131941	0.0796185
80976	Syt13	3593.11	1.19222	0.481081	2.4782	0.0132046	0.0796537
223433	Otulinl	36.151	1.8852	0.760945	2.47744	0.0132329	0.0797887
67305	Gpx7	9.92684	2.75597	1.11247	2.47735	0.0132363	0.0797887
78825	Desi2	1795.82	1.40991	0.569212	2.47695	0.013251	0.0798495
105670	Rcbtb2	985.602	1.39633	0.563924	2.47609	0.0132829	0.0800137
629059	Fam124a	44.1742	-1.86544	0.753978	-2.47412	0.0133563	0.0804279
56357	Ivd	1672.43	1.24401	0.502906	2.47364	0.0133743	0.0805077
216177	AU041133	37.9308	-1.99825	0.807866	-2.4735	0.0133798	0.0805128
239530	Gpr20	267.55	1.3359	0.540152	2.47319	0.0133912	0.0805512
100041576	Gm3414	58.0817	-2.07386	0.838574	-2.47308	0.0133955	0.0805512
80888	Hspb8	14370.2	-1.39482	0.564299	-2.47177	0.0134444	0.0807941
56299	Fkbpl	1286.27	-1.30879	0.5295	-2.47175	0.0134453	0.0807941
100125339	A230020J21Rik	5.60581	-3.23881	1.31064	-2.47117	0.0134672	0.0808973
73181	Nfatc4	569.287	1.31124	0.531163	2.46862	0.0135637	0.0814482
76373	Zfp773	5.73965	-3.23698	1.31177	-2.46764	0.0136006	0.0816413
22116	Tsks	5.516	-3.23377	1.31061	-2.46737	0.0136111	0.0816759
320919	A230107N01Rik	10.3813	-2.88264	1.16916	-2.46556	0.0136799	0.0820535
81845	Gpank1	998.86	-1.32254	0.536425	-2.46547	0.0136835	0.0820535
66377	Ndufc1	878.401	1.24824	0.506357	2.46513	0.0136962	0.082101
403187	Opa3	4278.95	-1.31294	0.532721	-2.4646	0.0137168	0.0821957
77613	Prss36	534.02	-1.34954	0.547669	-2.46414	0.0137341	0.0822706
70297	Gcc2	509.183	-1.62217	0.658522	-2.46334	0.0137647	0.0824255
226861	Hhat	355.372	1.36351	0.553547	2.46321	0.0137697	0.0824268
353310	Zfp703	9329.21	-1.15732	0.469889	-2.46296	0.0137795	0.0824565
240411	Loxhd1	20.2165	-2.27065	0.921989	-2.46278	0.0137865	0.082464
78263	4632411P08Rik	10.3423	-2.85466	1.1592	-2.46261	0.0137929	0.082464
12018	Bak1	16551.8	-1.26488	0.513646	-2.46255	0.0137951	0.082464
14084	Faf1	2317.96	1.16721	0.474168	2.4616	0.0138319	0.0826551
54218	B3galt4	102.897	-1.53566	0.624025	-2.4609	0.013859	0.0827881
235293	Sc5d	656.348	1.41602	0.575629	2.45995	0.0138955	0.0829518
12070	Bex3	5186.45	-1.22193	0.496734	-2.45994	0.013896	0.0829518
17929	Myom1	2753.8	1.30127	0.529053	2.45962	0.0139083	0.082996
100502594	NA	21.4205	-2.46478	1.0027	-2.45813	0.0139661	0.0832876
226414	Dars	2641.21	1.3009	0.529228	2.45812	0.0139668	0.0832876
16997	Ltbp2	1138.17	1.25526	0.510685	2.45799	0.0139718	0.0832882
17256	Mea1	4948.87	-1.32578	0.539402	-2.45786	0.0139767	0.0832885
70928	Trim69	15.9065	-2.43932	0.992704	-2.45725	0.0140007	0.0833874
227736	Cfap157	230.293	-1.36496	0.555495	-2.45719	0.0140029	0.0833874
242594	Fyb2	141.144	-1.65955	0.675695	-2.45606	0.0140472	0.0836217
93887	Pcdhb16	216.864	-1.60426	0.653332	-2.45551	0.0140686	0.0836493
407793	BC039966	64.4747	-1.70781	0.695556	-2.45532	0.0140759	0.0836493
69060	Pnlip	5.49096	-3.2202	1.31152	-2.45532	0.0140761	0.0836493
59045	Stard3	2106.42	-1.32531	0.539773	-2.4553	0.0140765	0.0836493
77117	Zfp934	32.6358	-2.1183	0.862746	-2.4553	0.0140767	0.0836493
69957	Cdc16	2760.91	1.23061	0.501228	2.45519	0.014081	0.0836493
18811	Prl2c2	79.5605	-1.77101	0.721756	-2.45376	0.0141373	0.083955
319468	Ppm1h	26.2849	-2.07184	0.844768	-2.45255	0.0141846	0.0841817
67379	Dedd2	642.456	-1.34971	0.55034	-2.4525	0.0141867	0.0841817
15461	Hras	6216.15	-1.31747	0.537213	-2.45241	0.0141902	0.0841817
214321	Gm4787	12.9997	-2.60087	1.0608	-2.4518	0.0142143	0.0842216
27421	Abcc6	5.45124	-3.21555	1.31157	-2.45167	0.0142195	0.0842216
100502694	Gm19325	5.45124	-3.21555	1.31157	-2.45167	0.0142195	0.0842216
74466	Mfsd13b	5.45124	-3.21555	1.31157	-2.45167	0.0142195	0.0842216
751542	Mir688	5.47628	-3.2156	1.31162	-2.45162	0.0142214	0.0842216
217666	L2hgdh	293.942	1.47665	0.602492	2.45091	0.0142495	0.084359
194604	Serpina16	31.6104	-1.98482	0.809896	-2.45071	0.0142576	0.0843781
12409	Cbr2	10291.1	1.42625	0.582065	2.45033	0.0142726	0.0844142
24053	Sgcg	1899.19	1.2822	0.523283	2.4503	0.0142735	0.0844142
19734	Rgs16	753.885	1.3886	0.566739	2.45015	0.0142796	0.084421
19069	Nup88	2901.73	1.23386	0.503732	2.44943	0.0143082	0.0845611
192198	Lrrc4	16.29	2.3558	0.962038	2.44876	0.0143349	0.0846898
64660	Mrps24	3730.97	-1.3526	0.552403	-2.44857	0.0143425	0.0847054
74585	Sppl3	2358.03	1.15989	0.473824	2.44794	0.0143677	0.0848252
74411	Plpp6	182.91	-1.33622	0.54609	-2.44689	0.0144095	0.0850428
56307	Metap2	4272.69	1.25479	0.512939	2.44627	0.0144343	0.08516
100503759	Gm5084	30.8537	-1.97889	0.809123	-2.44572	0.0144561	0.0852595
107652	Uap1	1531.16	1.21313	0.496688	2.44243	0.0145888	0.0860122
20148	Dhrs3	344.469	1.40771	0.576446	2.44204	0.0146044	0.0860748
242702	Myom3	3826.95	1.33725	0.547658	2.44176	0.014616	0.0861135
100504637	Gm20324	36.1178	-2.00742	0.822223	-2.44146	0.0146282	0.0861561
20692	Sparc	81473.2	1.18857	0.487086	2.44017	0.0146803	0.0864332
98363	Efhd1	852.162	1.18448	0.485457	2.43993	0.0146899	0.0864606
66422	Dctpp1	1989.94	-1.41077	0.578248	-2.43973	0.0146982	0.0864797
57913	Pidd1	550.386	-1.25062	0.512824	-2.43869	0.0147407	0.0866998
100503703	Gm19845	5.56608	-3.20022	1.31306	-2.43723	0.0148004	0.0870213
207592	Tbc1d16	1868.54	-1.19161	0.489042	-2.43662	0.0148251	0.087137
100503890	Pet100	789.558	-1.31382	0.539379	-2.4358	0.0148591	0.0873065
621239	Nhlrc4	97.2812	-1.54019	0.632349	-2.43566	0.0148646	0.0873094
74296	1700093J21Rik	10.1533	-2.84875	1.1697	-2.43546	0.0148729	0.0873279
66117	Fmc1	467.799	-1.31248	0.538965	-2.43518	0.0148845	0.0873664
329252	Lgr6	14.1906	2.50595	1.02932	2.43458	0.0149091	0.0874813
56373	Cpb2	5.38648	-3.19544	1.31264	-2.43435	0.0149184	0.0875059
17304	Mfge8	16311.2	-1.22193	0.502089	-2.43369	0.014946	0.0876375
19736	Rgs4	29.5844	2.22198	0.913108	2.43342	0.0149569	0.087672
18484	Pam	5096.2	1.34259	0.551854	2.43287	0.0149798	0.0877758
22042	Tfrc	3451.57	1.39347	0.572802	2.43273	0.0149856	0.0877803
208990	Npb	7.67493	-2.98491	1.22746	-2.43178	0.015025	0.0879807
214301	Crygn	10.173	-2.8263	1.16294	-2.43031	0.015086	0.0883083
11364	Acadm	2032.77	1.18254	0.486695	2.42973	0.0151102	0.0884196
103080	Septin10	1099.16	1.33506	0.54965	2.42892	0.0151437	0.0885854
16816	Lcat	65.1067	-1.58276	0.651785	-2.42835	0.0151676	0.0886663
104112	Acly	7474.05	1.20104	0.494593	2.42835	0.0151678	0.0886663
193838	Eme2	683.586	-1.34441	0.553715	-2.42798	0.015183	0.088725
20768	Sephs2	1603.4	-1.29246	0.532403	-2.42759	0.0151996	0.0887916
245841	Polr2h	611.102	1.26069	0.519746	2.42558	0.0152839	0.0892536
17181	Matn2	6027.24	1.21412	0.500709	2.42481	0.0153165	0.089414
269113	Nup54	514.383	1.35226	0.557763	2.42444	0.0153322	0.0894749
18675	Phex	55.6971	-1.85597	0.765856	-2.4234	0.0153761	0.089701
100216537	Snord104	93.1171	-1.46484	0.60458	-2.42291	0.0153969	0.0897915
331474	Rtl5	99.6563	1.43482	0.592319	2.42238	0.0154192	0.0898916
66125	Sf3b5	3488	-1.31344	0.542478	-2.42118	0.0154701	0.0901457
238988	Erc2	18.3884	-2.28518	0.943858	-2.42111	0.0154733	0.0901457
99138	Stard7	2385.76	1.15711	0.478277	2.41933	0.0155492	0.090557
330189	Tmem120b	1500.03	1.23027	0.508638	2.41875	0.0155739	0.09067
16765	Stmn1	4544.03	1.31703	0.544703	2.41789	0.0156106	0.0908534
73139	Cenpv	779.629	-1.31113	0.54256	-2.41657	0.0156675	0.0911275
271639	Adcy10	10.1473	-2.84064	1.1755	-2.41655	0.0156683	0.0911275
83924	Gpr137b	1354.09	1.56025	0.645729	2.41625	0.0156811	0.0911711
636808	Cntnap5a	10.0428	-2.83483	1.17363	-2.41544	0.0157162	0.0913442
625591	Cldn34c2	5.32172	-3.17331	1.31383	-2.41531	0.0157219	0.0913453
16170	Il16	31.0967	1.89085	0.782899	2.41519	0.015727	0.0913453
387220	Mir27a	9.76477	-2.81734	1.16696	-2.41424	0.0157679	0.0915519
232232	Hdac11	2839.04	1.30467	0.540476	2.41392	0.0157818	0.0916014
12988	Csk	2942.02	1.20758	0.500466	2.4129	0.015826	0.0918255
12444	Ccnd2	2368.55	-1.45334	0.602349	-2.41279	0.0158311	0.0918255
100503802	Gm10419	9.93834	-2.82735	1.17226	-2.41188	0.0158704	0.0919998
100529079	5830418P13Rik	31.5852	-2.1151	0.87696	-2.41185	0.0158718	0.0919998
21762	Psmd2	13300.7	1.22754	0.509087	2.41125	0.0158979	0.0921201
67042	Ift27	1142.58	-1.23066	0.510498	-2.4107	0.015922	0.0922287
110611	Hdlbp	35825.8	1.15649	0.479811	2.41031	0.0159392	0.0922698
75070	4930515G16Rik	5.282	-3.16685	1.314	-2.41009	0.0159486	0.0922698
328906	Gm15328	5.282	-3.16685	1.314	-2.41009	0.0159486	0.0922698
73739	Cby1	3211.61	-1.30658	0.542137	-2.41004	0.0159506	0.0922698
70057	2210008F06Rik	56.1253	-1.65899	0.688755	-2.40868	0.0160103	0.092584
442796	A230052G05Rik	42.9919	-1.80922	0.751189	-2.40847	0.0160196	0.0926067
66674	Spryd7	368.423	1.25904	0.523125	2.40676	0.0160948	0.0930103
14998	H2-DMa	241.095	-1.34411	0.558539	-2.40647	0.0161077	0.0930535
75761	Apol7a	122.795	-1.47205	0.612134	-2.40479	0.0161817	0.0934498
626391	Zfp951	26.2912	-2.21878	0.922747	-2.40453	0.0161932	0.0934844
78697	Pus7	1075.34	1.23668	0.514344	2.40439	0.0161994	0.093489
20220	Sap18	4152.99	1.23874	0.515342	2.40372	0.0162291	0.0936288
100043296	Gm4342	335.849	-1.3236	0.550737	-2.40334	0.0162463	0.0936968
69028	Mitd1	356.026	-1.27789	0.531743	-2.40321	0.0162519	0.0936976
69698	Slc52a3	27.8594	-1.97938	0.823834	-2.40264	0.0162771	0.0937874
15979	Ifngr1	922.524	1.22331	0.509159	2.40261	0.0162784	0.0937874
11733	Ank1	4117.96	1.21435	0.505553	2.40203	0.0163044	0.0939057
381485	Trim55	2586.81	1.14633	0.47733	2.40155	0.0163258	0.0939978
15526	Hspa9	20487.9	1.14483	0.476731	2.40142	0.0163315	0.0939988
231329	Polr2b	3673.74	1.28492	0.535227	2.40069	0.016364	0.0941324
20276	Scnn1a	70.8825	-1.53445	0.639231	-2.40046	0.0163745	0.0941324
319916	A730011C13Rik	46.9953	-1.71964	0.716384	-2.40044	0.0163754	0.0941324
15424	Hoxc5	136.975	-1.54116	0.642037	-2.40041	0.0163766	0.0941324
23897	Hax1	3671.65	1.29726	0.540609	2.39962	0.0164121	0.0942752
68852	Lrrn4cl	98.6238	-1.50475	0.627113	-2.39949	0.0164178	0.0942752
100038436	Gm10503	33.8761	-1.98618	0.827769	-2.39943	0.0164204	0.0942752
58869	Pex5l	41.4874	-1.77988	0.741839	-2.39928	0.0164274	0.0942752
11815	Apod	228.022	-1.35769	0.56588	-2.39925	0.0164288	0.0942752
381101	Dnph1	974.515	-1.35659	0.565556	-2.39868	0.0164543	0.0943901
23845	Clec5a	5.50565	-3.15511	1.31605	-2.39741	0.0165113	0.0946856
18559	Pctp	31.5934	-2.09853	0.875644	-2.39655	0.0165501	0.0948761
19286	Pts	369.935	1.21495	0.507137	2.39571	0.0165881	0.0950625
17144	Magea8	18.1995	2.25373	0.940885	2.39533	0.0166054	0.0951214
12808	Cobl	2566.02	1.13478	0.473774	2.39519	0.0166119	0.0951214
69358	Lrrc51	214.307	-1.3482	0.562916	-2.39503	0.0166189	0.0951214
56086	Set	6051.12	1.25978	0.526003	2.395	0.0166205	0.0951214
625131	Vmn2r87	5.40116	-3.15081	1.3158	-2.39459	0.0166388	0.0951679
12971	Crym	14.3822	2.69616	1.12599	2.39447	0.0166445	0.0951679
80744	Cwc22	419.699	1.45634	0.608215	2.39445	0.0166453	0.0951679
225651	Mppe1	181.539	1.33556	0.558003	2.39347	0.0166898	0.095391
223649	Nrbp2	661.974	1.34873	0.56386	2.39197	0.0167584	0.0957513
50530	Mfap5	184.181	1.70854	0.714345	2.39176	0.0167679	0.0957734
13448	Dok1	3770.83	-1.25178	0.52353	-2.39104	0.0168006	0.0959285
545260	Arsi	16.0124	2.31168	0.967093	2.39034	0.0168328	0.0960805
227210	Ccnyl1	884.97	1.20778	0.505631	2.38865	0.0169104	0.0964913
50926	Hnrnpdl	2716.95	1.20193	0.50329	2.38815	0.0169335	0.0965911
66596	Gtf3a	1199.92	-1.3338	0.558557	-2.38794	0.016943	0.0966131
68918	1190005I06Rik	262.889	1.39266	0.583243	2.38778	0.0169504	0.0966233
268902	Robo2	380.435	-1.50673	0.631436	-2.38619	0.0170238	0.0970097
381066	Zfp948	180.201	-1.58823	0.665769	-2.38556	0.0170532	0.09713
73192	Xpot	3054.41	1.31124	0.549671	2.38549	0.0170562	0.09713
100038429	Gm10505	5.33208	-3.13887	1.31593	-2.38528	0.0170659	0.097153
22193	Ube2e3	1130.36	1.17654	0.493438	2.38437	0.0171082	0.0973616
100502828	Gm19401	13.4808	-2.60229	1.09163	-2.38386	0.0171319	0.0974546
75826	Senp2	1272.25	1.19715	0.502225	2.3837	0.0171394	0.0974546
56334	Tmed2	6515.91	1.11906	0.469473	2.38366	0.0171415	0.0974546
68332	Sdhaf1	919.352	-1.32984	0.558288	-2.382	0.0172187	0.0978608
15205	Hes1	1651.29	1.24025	0.520777	2.38154	0.0172403	0.097932
56711	Plag1	107.731	-1.8327	0.76959	-2.3814	0.0172471	0.097932
237775	Zfp867	181.601	1.54952	0.650689	2.38135	0.0172491	0.097932
239759	Liph	65.1634	-1.62444	0.68218	-2.38125	0.017254	0.097932
76205	Stard3nl	481.161	1.20702	0.506944	2.38098	0.0172666	0.0979713
69581	Rhou	3139.59	-1.19557	0.502234	-2.38051	0.0172888	0.098061
74685	Lrrc74b	22.0856	-2.36372	0.993031	-2.38031	0.0172983	0.098061
24052	Sgcd	157.302	1.39558	0.586308	2.38028	0.0172995	0.098061
219131	Phf11a	5.26732	-3.13186	1.31608	-2.3797	0.017327	0.0981842
71889	Epn3	125.694	-1.40876	0.592066	-2.3794	0.0173407	0.0982282
70984	4931406C07Rik	1012.23	1.27967	0.537836	2.37929	0.0173461	0.0982282
56445	Dnaja2	6372.12	1.23753	0.5202	2.37895	0.0173619	0.0982852
66374	2310011J03Rik	3259.69	-1.32433	0.556746	-2.3787	0.0173737	0.0983195
27060	Tcirg1	6279.89	-1.20174	0.505313	-2.3782	0.0173972	0.0983946
20740	Sptan1	25251.3	1.11572	0.46915	2.37818	0.0173984	0.0983946
69563	Mrln	38.2259	1.77932	0.748479	2.37725	0.0174421	0.0986094
78603	B230216N24Rik	7.56776	-2.92566	1.23116	-2.37634	0.0174854	0.0988216
403088	Tcaf3	5.15247	-3.12473	1.31613	-2.37417	0.0175883	0.0993704
667250	Gm12657	325.415	-1.3816	0.582098	-2.37348	0.0176215	0.0994572
71742	Ulk3	500.54	1.2725	0.536144	2.37343	0.0176237	0.0994572
223626	Them6	4640.71	-1.23523	0.52046	-2.37335	0.0176276	0.0994572
17864	Mybl1	107.34	-1.80892	0.762197	-2.3733	0.01763	0.0994572
17720	ND4L	4474.84	1.19156	0.502081	2.37324	0.0176326	0.0994572
15122	Hba-a1	12.8061	-2.53464	1.06825	-2.37271	0.0176583	0.0995699
381823	Apold1	51.7833	-1.6508	0.69587	-2.37229	0.0176783	0.09965
228852	Ppp1r16b	5.20255	-3.12244	1.31637	-2.372	0.0176919	0.0996939
234384	Mpv17l2	2882.49	-1.2627	0.532454	-2.37147	0.0177176	0.0997713
211936	Ccdc73	49.0253	-1.86685	0.78723	-2.37142	0.0177198	0.0997713
723889	Mir378a	15.3891	-2.36387	0.99691	-2.37119	0.0177307	0.0997713
100526499	Mir3089	5.1922	-3.12182	1.31657	-2.37117	0.0177318	0.0997713
22186	Uba52	20310.8	1.29757	0.547241	2.37111	0.0177347	0.0997713
66704	Rbm4b	417.048	-1.36799	0.57716	-2.37022	0.0177776	0.09998
74202	Fblim1	2796.83	1.15233	0.486272	2.36972	0.0178016	0.100074
74326	Hnrnpr	1993.15	1.30077	0.548934	2.36963	0.0178059	0.100074
14359	Fxr1	3157.97	1.40411	0.592614	2.36935	0.0178195	0.100117
241589	D430041D05Rik	26.7196	1.93421	0.816572	2.3687	0.0178509	0.100261
18805	Pld1	533.024	1.36051	0.574421	2.36848	0.0178611	0.100286
666532	Zfp991	40.4685	-1.79649	0.75874	-2.36773	0.0178974	0.100457
243743	Plxna4	26.9151	1.97478	0.834138	2.36745	0.0179112	0.100477
71911	Bdh1	31.3754	1.84554	0.779564	2.3674	0.0179135	0.100477
241112	Catip	5.11275	-3.11634	1.31641	-2.3673	0.0179186	0.100477
52838	Dnlz	2878.71	-1.26568	0.534695	-2.3671	0.0179281	0.100498
66603	Gemin2	237.854	1.30581	0.551875	2.36614	0.0179748	0.100727
15421	Hoxc12	40.4665	1.86539	0.788444	2.36591	0.0179856	0.100755
68659	Gask1b	171.194	1.46523	0.619398	2.36556	0.0180027	0.100793
27418	Mkln1	1935.55	1.27747	0.540035	2.36553	0.0180043	0.100793
15117	Has2	787.451	-1.18325	0.500276	-2.36519	0.018021	0.100854
56336	B4galt5	4984.48	1.14884	0.48582	2.36474	0.0180426	0.100942
56188	Fxyd1	30.583	2.11908	0.896176	2.36458	0.0180505	0.100952
18591	Pdgfb	657.823	1.24801	0.527819	2.36447	0.0180561	0.100952
386454	Rnf39	7.32176	-2.91479	1.23314	-2.36372	0.0180926	0.101124
213011	Zfp583	8.50392	2.78972	1.1804	2.36337	0.0181097	0.101186
104103	Airn	183.881	-1.49392	0.632202	-2.36305	0.0181254	0.101241
21355	Tap2	1155.87	-1.29659	0.548739	-2.36285	0.0181352	0.101262
20715	Serpina3g	92.195	-1.57264	0.665623	-2.36266	0.0181445	0.101282
435766	Tnni3k	16.7434	-2.46073	1.0419	-2.36178	0.0181873	0.101488
70605	Zdhhc24	746.678	-1.24515	0.527264	-2.36153	0.0181997	0.101524
321008	Zswim9	423.907	-1.21125	0.513215	-2.36011	0.0182693	0.101879
100503655	Gm19817	12.4452	-2.51651	1.06638	-2.35985	0.0182821	0.101918
100038514	Gm11837	4.34002	3.12284	1.32389	2.35883	0.0183325	0.102165
217216	Hrob	1152.76	-1.2587	0.533814	-2.35794	0.0183764	0.102377
11769	Ap1s1	8500.98	-1.28871	0.546623	-2.35759	0.018394	0.102442
231123	Haus3	324.745	-1.50351	0.63781	-2.3573	0.0184085	0.102489
70549	Tln2	7701.37	1.14792	0.487097	2.35666	0.0184403	0.102633
19266	Ptprd	525.257	1.36639	0.579888	2.35631	0.0184576	0.102696
545366	Cfhr2	5.23192	-3.10501	1.31785	-2.35611	0.0184673	0.102717
100689703	9330133O14Rik	185.538	-1.29362	0.549098	-2.35591	0.0184775	0.10274
27361	Msrb1	2368.67	-1.29738	0.550819	-2.35536	0.0185047	0.102858
12651	Chkb	18.9914	-2.19258	0.931093	-2.35484	0.0185305	0.102947
12387	Ctnnb1	18920.3	1.19093	0.505747	2.3548	0.0185326	0.102947
27041	G3bp1	7828.93	1.14054	0.484391	2.35459	0.0185431	0.102972
27981	Rsrp1	1457.2	-1.1688	0.496456	-2.35429	0.018558	0.103021
627049	Zfp800	186.282	-1.51474	0.643453	-2.35407	0.018569	0.103049
100041639	Gm3448	5.08771	-3.10046	1.31736	-2.35353	0.0185959	0.103165
69941	2810408I11Rik	157.831	-1.35073	0.57422	-2.35229	0.0186581	0.103477
66231	Thoc7	846.2	1.1582	0.492426	2.35202	0.0186715	0.103518
69439	Mroh4	5.04799	-3.09641	1.31736	-2.35046	0.0187502	0.103918
100038357	Gm10856	45.1859	-1.69242	0.720073	-2.35035	0.0187558	0.103918
18073	Nid1	15280.9	1.51028	0.642682	2.34996	0.0187755	0.103994
13163	Daxx	3003.87	-1.22212	0.520092	-2.3498	0.0187833	0.104003
76223	Agbl3	141.34	-1.34187	0.571139	-2.34946	0.0188009	0.104067
100504687	2810029C07Rik	41.8537	-1.89984	0.808674	-2.34933	0.0188075	0.10407
14590	Ggh	556.101	1.24836	0.531504	2.34874	0.018837	0.1042
245839	Gzmn	4.29532	3.10904	1.32438	2.34754	0.0188978	0.104503
109246	Tspan9	10065.7	1.17084	0.498801	2.3473	0.0189099	0.104537
97820	4833439L19Rik	5075.46	1.1102	0.472998	2.34716	0.0189173	0.104544
98386	Lbr	818.334	1.31199	0.559243	2.346	0.018976	0.104834
100037396	D030047H15Rik	5.12743	-3.09184	1.31814	-2.34561	0.0189958	0.104876
229714	Gpr61	5.12743	-3.09184	1.31814	-2.34561	0.0189958	0.104876
22720	Zfp62	530.906	-1.44392	0.615758	-2.34494	0.0190301	0.105032
16401	Itga4	386.331	-1.47543	0.629242	-2.34478	0.0190386	0.105045
242669	Azin2	3392.09	-1.19898	0.511368	-2.34465	0.0190452	0.105048
73674	Wdr75	866.812	1.30686	0.557416	2.3445	0.0190528	0.105056
319188	H2bc22	20.7303	-2.15357	0.919443	-2.34225	0.0191678	0.105657
100040505	Gm9923	280.723	-1.25781	0.537216	-2.34136	0.0192138	0.105875
226407	Rab3gap1	2070.63	1.15235	0.492195	2.34124	0.0192198	0.105875
210503	Zfp677	30.0486	-2.06731	0.883495	-2.33992	0.019288	0.10619
67923	Eloc	1282.95	1.31158	0.56053	2.33989	0.0192893	0.10619
66054	Cndp2	2746.37	-1.26037	0.538677	-2.33974	0.019297	0.106198
16421	Itgb7	297.129	-1.5589	0.666395	-2.3393	0.01932	0.106291
394435	Ugt1a6b	15.13	-2.33844	1.00003	-2.33836	0.0193685	0.106524
70832	4921504A21Rik	5.00827	-3.08162	1.31803	-2.33806	0.0193844	0.106543
12515	Cd69	5.00827	-3.08162	1.31803	-2.33806	0.0193844	0.106543
232969	Zfp428	914.607	-1.43342	0.613634	-2.33596	0.0194936	0.107109
68222	Fam166a	5.16283	-3.08026	1.31873	-2.33578	0.0195029	0.107126
94216	Col4a6	27.3897	1.98566	0.85018	2.33557	0.0195136	0.10715
13393	Dlx3	1971.49	-1.26372	0.541108	-2.33542	0.0195213	0.107158
77772	Dcst1	38.8837	-1.78627	0.764906	-2.33528	0.0195288	0.107166
71803	Slc25a18	15.3232	-2.48011	1.06226	-2.33476	0.0195559	0.10728
223255	Stk24	2899.85	1.14621	0.490985	2.3345	0.0195693	0.107319
100503024	NA	31.9025	-1.98649	0.851396	-2.33322	0.0196367	0.107655
66682	Trappc5	3222.62	-1.29106	0.553432	-2.33282	0.0196577	0.107718
72750	Fam117b	1148.16	1.3079	0.560685	2.33268	0.0196652	0.107718
100504654	Gm10736	6496.07	-1.3666	0.58586	-2.33264	0.019667	0.107718
11984	Atp6v0c	14516.2	-1.41928	0.608614	-2.33199	0.0197012	0.107807
320842	C230035I16Rik	12.3527	-2.49182	1.06855	-2.33196	0.0197026	0.107807
73297	1700034I23Rik	4.98323	-3.07437	1.31842	-2.33185	0.0197084	0.107807
69398	Cdhr4	4.98323	-3.07437	1.31842	-2.33185	0.0197084	0.107807
94091	Trim11	2095.72	-1.1601	0.497657	-2.33112	0.0197471	0.107984
170738	Kcnh7	32.3605	-2.01845	0.86609	-2.33053	0.0197784	0.108121
68468	Ly6g6c	13.4156	-2.54022	1.09034	-2.32975	0.0198195	0.108311
101631	Pwwp2b	1106.4	-1.22024	0.523858	-2.32933	0.0198418	0.108399
70956	Tex19.2	9.58085	-2.75227	1.1819	-2.32868	0.0198761	0.108532
70097	Sash1	688.181	1.37572	0.590787	2.32863	0.0198789	0.108532
244373	Erlin2	2274.3	1.23702	0.53128	2.32837	0.0198924	0.108572
18451	P4ha1	12195.5	1.09279	0.469493	2.32759	0.0199338	0.108763
100502813	NA	41.2441	-1.76748	0.75952	-2.32711	0.0199596	0.108869
320705	Bend6	358.089	1.4313	0.615093	2.32696	0.0199676	0.108878
193740	Hspa1a	263.734	-1.22787	0.528052	-2.32529	0.0200565	0.109328
14955	H19	818726	-1.21594	0.523166	-2.3242	0.0201146	0.109611
76224	NA	7.56009	-2.89422	1.24535	-2.32403	0.020124	0.109623
100503154	Gm19579	175.051	-3.03445	1.30574	-2.32392	0.0201297	0.109623
208440	Dip2c	1424.67	1.31722	0.566875	2.32365	0.0201444	0.109669
74076	4933406C10Rik	31.7449	-1.85093	0.796653	-2.32339	0.0201584	0.10971
13649	Egfr	1433.42	1.16806	0.502848	2.32289	0.0201853	0.109822
67283	Slc25a19	1142.1	-1.26163	0.543255	-2.32235	0.0202142	0.109944
244962	Snx14	670.125	1.37604	0.592567	2.32218	0.0202235	0.10996
735265	Mir703	517.279	1.26062	0.543062	2.32132	0.0202698	0.110149
70612	Tmem230	868.006	1.13593	0.489353	2.32129	0.0202711	0.110149
433424	Zeb2os	133.348	-1.3696	0.59023	-2.32045	0.0203163	0.11036
66897	Naa16	219.519	-1.3109	0.565172	-2.31947	0.0203694	0.110614
12866	Cox7a2	58.5058	-1.61405	0.695959	-2.31918	0.0203855	0.110666
71131	Zfp689	352.855	-1.20319	0.518865	-2.3189	0.0204005	0.110713
94062	Mrpl3	1517.57	1.18731	0.51214	2.31833	0.0204312	0.110792
100302567	AF357399	26.2713	-1.96948	0.849537	-2.3183	0.0204328	0.110792
223752	Gramd4	2111.89	1.18405	0.510747	2.31827	0.0204346	0.110792
52480	Snhg14	16.3549	-2.42547	1.04635	-2.31802	0.0204483	0.110832
100040322	3830408C21Rik	51.5597	-1.59989	0.690389	-2.31737	0.0204836	0.110988
20511	Slc1a2	5.06267	-3.05805	1.31986	-2.31695	0.0205063	0.111076
66592	Stoml2	1621.13	1.20334	0.519432	2.31665	0.0205226	0.11113
620235	Siglec15	114.391	-1.35715	0.585861	-2.3165	0.0205308	0.111139
227195	Ino80d	852.094	-1.3385	0.578211	-2.3149	0.0206185	0.111578
20619	Snap23	689.564	1.28563	0.555462	2.31452	0.0206395	0.111646
85031	Pla1a	2417.93	-1.16676	0.504123	-2.31443	0.020644	0.111646
11304	Abca4	114.445	-1.34655	0.581859	-2.31422	0.0206557	0.111648
18585	Pde9a	4.25062	3.06862	1.326	2.31419	0.0206573	0.111648
68611	Mrpl28	7129.29	-1.20453	0.520547	-2.31398	0.020669	0.111676
11908	Atf1	774.978	1.23382	0.533513	2.31263	0.020743	0.112041
108105	B3gnt5	26.0964	2.14984	0.929689	2.31243	0.0207541	0.112066
228003	Klhl41	11825.1	1.22527	0.530016	2.31177	0.0207905	0.112227
238123	Cog5	392.755	1.45471	0.629332	2.31151	0.0208045	0.112233
16548	Khk	519.861	-1.35723	0.587176	-2.31146	0.0208075	0.112233
15216	Hfe	242.668	-1.35844	0.587729	-2.31134	0.0208139	0.112233
56533	Rgs17	219.7	-1.48681	0.643287	-2.31127	0.0208177	0.112233
12686	Elovl3	16.6732	2.18425	0.945443	2.3103	0.0208718	0.112489
70333	Cd3eap	1627.08	-1.26384	0.547118	-2.30999	0.0208886	0.112523
15460	Hr	843.063	1.33733	0.578946	2.30995	0.0208911	0.112523
69534	Avpi1	4160.03	-1.2714	0.550543	-2.30935	0.020924	0.112665
19252	Dusp1	2058.55	-1.14326	0.495124	-2.30903	0.0209418	0.112725
78004	Prr15	17.7712	-2.23209	0.966843	-2.30864	0.0209635	0.112799
331531	AV320801	7.47796	-2.86742	1.24209	-2.30855	0.0209686	0.112799
227929	Cytip	28.0334	-1.98772	0.861373	-2.30761	0.0210207	0.113044
17750	Mt2	994.904	1.33826	0.579999	2.30734	0.0210356	0.113089
66361	Zfand1	359.6	1.22637	0.53162	2.30685	0.021063	0.113201
20639	Snrpb2	654.947	1.15625	0.50125	2.30673	0.0210699	0.113202
66379	Cox14	3737.2	-1.26669	0.549306	-2.30599	0.0211114	0.11339
17702	Msx2	49.4717	-1.66349	0.721479	-2.30566	0.0211297	0.113452
13731	Emp2	11395.4	1.20073	0.520827	2.30543	0.0211426	0.113486
16661	Krt10	199.992	-1.31403	0.57003	-2.30519	0.0211557	0.113508
79565	Mettl27	776.441	-1.22729	0.532447	-2.30501	0.0211662	0.113508
80707	Wwox	816.656	-1.21324	0.526351	-2.305	0.0211664	0.113508
14632	Gli1	72.066	1.73896	0.754511	2.30475	0.0211808	0.113525
14339	Aktip	1020.2	1.11913	0.485584	2.30471	0.0211828	0.113525
17384	Mmp10	44.1137	-1.96293	0.851918	-2.30413	0.0212152	0.113663
16558	Kif16b	499.736	1.37241	0.59568	2.30394	0.021226	0.113666
209018	Vps8	1470.59	1.09986	0.477393	2.30389	0.021229	0.113666
66391	Zbtb11os1	136.346	-1.44222	0.626189	-2.30318	0.0212687	0.113811
98496	Pid1	303.507	1.29823	0.563695	2.30307	0.0212752	0.113811
11433	Acp5	16.2357	2.23101	0.968721	2.30305	0.0212759	0.113811
69004	6330418K02Rik	16.0846	-2.26101	0.981868	-2.30277	0.0212918	0.113861
320747	Lingo4	27.1307	-2.058	0.893881	-2.30232	0.0213171	0.113961
328399	A930018M24Rik	67.1967	-1.51319	0.657444	-2.30163	0.021356	0.114133
234594	Cnot1	6267.94	1.34625	0.584992	2.30131	0.0213741	0.114194
66235	Eif1ax	2162.71	1.20277	0.522695	2.30109	0.0213865	0.114225
235633	Als2cl	156.245	1.56657	0.680926	2.30064	0.021412	0.114326
20928	Abcc9	11.6359	2.66487	1.15877	2.29974	0.021463	0.114563
622434	Arhgef26	140.654	1.41735	0.616392	2.29942	0.021481	0.114623
69642	Mlip	12.1956	2.4575	1.06898	2.29892	0.0215097	0.11474
103161	Apof	12.7537	-2.52447	1.09837	-2.29837	0.0215406	0.11487
69202	Ptms	65716	-1.27866	0.556579	-2.29736	0.0215983	0.115142
74637	Shpk	142.002	-1.28871	0.561159	-2.29651	0.0216466	0.115362
70484	Slc35d2	151.827	1.32536	0.577147	2.2964	0.0216529	0.115362
74205	Acsl3	4564.43	1.2617	0.549604	2.29565	0.0216957	0.115553
74125	Armc8	724.046	1.26175	0.549775	2.29503	0.0217314	0.115708
11449	Chrng	16044.9	1.27937	0.557802	2.2936	0.0218136	0.11611
109163	3010003L21Rik	92.177	-1.43008	0.623789	-2.29257	0.0218725	0.116387
68499	Mrpl53	2390.57	-1.2026	0.524623	-2.29231	0.0218879	0.116407
11642	Akap3	4.83902	-3.02685	1.32046	-2.29227	0.0218898	0.116407
17826	Fam89b	6484.62	-1.21501	0.530442	-2.29057	0.0219885	0.116896
17222	Anapc1	6590.86	1.19624	0.522375	2.29001	0.0220208	0.117031
69694	Tatdn1	281.453	1.22797	0.536467	2.289	0.0220796	0.117308
76479	Smndc1	1495.24	1.14039	0.498345	2.28835	0.0221172	0.117471
239408	Tmem74	12.7433	-2.52001	1.10194	-2.28688	0.0222029	0.117855
66282	Tma16	209.148	1.24145	0.542858	2.28688	0.0222031	0.117855
73998	Herc3	557.357	1.3114	0.573552	2.28646	0.0222273	0.117947
66503	1810034E14Rik	83.3931	-1.42972	0.625335	-2.28633	0.0222351	0.117952
244923	Klhl31	527.888	1.17907	0.515761	2.28608	0.0222497	0.117986
77058	Ccdc183	32.5449	-1.82382	0.797852	-2.28592	0.0222591	0.117986
327942	Pigl	393.337	-1.17854	0.515579	-2.28587	0.0222621	0.117986
227835	Gtdc1	447.556	1.33168	0.582629	2.28563	0.0222758	0.118022
23807	Arih2	2989.94	1.13743	0.497823	2.2848	0.0223244	0.118243
56811	Dkk2	233.079	-2.74268	1.20048	-2.28464	0.0223338	0.118256
381694	B3glct	656.315	1.19234	0.522154	2.2835	0.0224009	0.118575
30046	Zfp292	907.137	-1.51224	0.66229	-2.28335	0.0224099	0.118586
69833	Polr2f	4242.63	-1.24503	0.545436	-2.28263	0.0224524	0.118775
211378	6720489N17Rik	37.7782	-1.84797	0.809675	-2.28236	0.0224681	0.118821
100503200	NA	14.9334	-2.32975	1.02097	-2.2819	0.022495	0.118899
270166	Clpx	735.276	1.19676	0.524464	2.28188	0.0224967	0.118899
13875	Erf	5079.97	-1.1287	0.494785	-2.28119	0.0225371	0.119062
70809	Clec2g	4.92883	-3.01429	1.32148	-2.281	0.0225483	0.119062
208869	Dock3	4.92883	-3.01429	1.32148	-2.281	0.0225483	0.119062
69714	Tfpt	966.28	-1.22187	0.535911	-2.27999	0.0226083	0.119342
117198	Ivns1abp	5248.22	1.20791	0.52987	2.27964	0.0226289	0.119415
70551	Tmtc4	351.394	1.33607	0.586531	2.27792	0.0227311	0.119883
666105	Gm7932	4.77426	-3.00936	1.32117	-2.2778	0.0227387	0.119883
100862344	NA	4.77426	-3.00936	1.32117	-2.2778	0.0227387	0.119883
104910	Slc25a47	134.853	-1.37252	0.602636	-2.27753	0.0227546	0.11993
73212	3110082I17Rik	1086.84	-1.29308	0.567814	-2.27729	0.0227689	0.119969
654318	C530005A16Rik	29.307	-2.18502	0.95987	-2.27637	0.0228239	0.120158
228413	Prrg4	287.029	-1.5519	0.681747	-2.27636	0.0228245	0.120158
78894	Aacs	2906.19	1.12655	0.494908	2.27628	0.0228294	0.120158
70575	Gfod2	769.415	-1.21599	0.534212	-2.27622	0.0228327	0.120158
14661	Glud1	5334.25	1.13972	0.500735	2.2761	0.0228401	0.12016
11870	Art1	407.991	1.56299	0.686816	2.27571	0.0228636	0.120239
15364	Hmga2	1778.83	-1.39727	0.614018	-2.27561	0.0228691	0.120239
193286	BC049762	4.86406	-3.00709	1.32161	-2.27532	0.0228865	0.120294
55951	Mpc1	578.932	1.12437	0.494206	2.27511	0.0228995	0.120306
100862057	NA	139.851	-1.41962	0.623993	-2.27505	0.0229028	0.120306
17260	Mef2c	221.97	1.59818	0.702566	2.27478	0.0229194	0.120357
109889	Mzf1	69.4601	-1.71718	0.754963	-2.27452	0.0229345	0.120399
100038700	Gm14488	106.514	-1.62394	0.71409	-2.27415	0.0229572	0.120482
257632	Nod2	659.95	1.11235	0.489426	2.27276	0.0230405	0.120882
327812	Gm15663	19.4405	-2.08187	0.916122	-2.27248	0.0230573	0.120933
72544	Exosc6	1006.64	-1.44393	0.635546	-2.27195	0.0230898	0.121052
68671	Pcyt2	1777.39	1.12749	0.496283	2.27188	0.023094	0.121052
55979	Agpat1	8634.83	-1.09262	0.481028	-2.27143	0.0231212	0.121157
64933	Ap3m2	1135.65	-1.12366	0.494814	-2.27087	0.0231546	0.121267
66980	Zdhhc6	1678.98	1.10607	0.487073	2.27085	0.0231562	0.121267
53313	Atp2a3	197.468	1.57971	0.695692	2.2707	0.0231652	0.121277
71805	Nup93	3505.9	1.19755	0.527458	2.27042	0.0231823	0.12133
72667	Zfp444	2053.05	-1.2334	0.543307	-2.27017	0.0231974	0.121372
319520	Dusp4	1727.63	-1.11311	0.490523	-2.26924	0.0232538	0.12163
52665	Echdc1	131.52	1.37388	0.605572	2.26873	0.0232846	0.121753
50708	H1f2	5267.54	-1.17517	0.51801	-2.26862	0.0232915	0.121753
12616	Cenpb	26795.2	-1.21054	0.533654	-2.2684	0.0233049	0.121786
100040635	Gm15023	4.74922	-2.99786	1.32177	-2.26807	0.0233251	0.121854
110310	Krt7	12.0023	-2.44839	1.0796	-2.26788	0.0233366	0.121878
64136	Sdf2l1	1018.32	-1.22018	0.538084	-2.26764	0.0233511	0.121916
72536	Tagap	156.711	-1.28534	0.566848	-2.26752	0.0233583	0.121917
107767	Scamp1	1102.38	1.20865	0.533362	2.26609	0.0234459	0.122337
227289	Gpbar1	26.9632	3.0243	1.33482	2.2657	0.0234696	0.122423
67249	Tbc1d19	663.932	1.22944	0.542891	2.26463	0.0235357	0.122731
14773	Grk5	610.75	1.13164	0.499765	2.26434	0.023553	0.122784
239606	Slc2a13	105.549	1.51371	0.668688	2.2637	0.0235928	0.122954
100504180	LOC100504180	4.78894	-2.99284	1.32227	-2.26341	0.0236101	0.123007
380916	Lrch1	1061.8	1.19441	0.527732	2.26329	0.0236177	0.12301
237353	Sh3rf3	182.779	1.33643	0.590553	2.26302	0.0236346	0.12306
320720	Fastkd1	427.311	1.21905	0.538847	2.26234	0.0236766	0.123227
66059	Krtcap2	3139.25	1.20432	0.532366	2.26221	0.0236844	0.123227
22340	Vegfb	4486.6	-1.14552	0.506384	-2.26215	0.0236881	0.123227
26941	Slc9a3r1	1478.82	1.17211	0.518296	2.26146	0.0237309	0.123412
230809	Pdik1l	198.958	-1.41772	0.627289	-2.26007	0.0238167	0.123821
52123	Agpat5	1258.68	1.09092	0.482783	2.25964	0.0238434	0.123922
67378	Bbs2	678.098	1.12639	0.498692	2.25869	0.0239028	0.124194
100502649	NA	93.6886	-1.44159	0.638348	-2.25832	0.0239259	0.124276
69974	2810405F15Rik	4.73454	-2.98481	1.3223	-2.2573	0.0239895	0.124569
12452	Ccng2	1010.65	1.21623	0.538868	2.25702	0.0240069	0.124621
214305	Hhipl1	306.992	-1.25225	0.554972	-2.25642	0.0240444	0.124778
20719	Serpinb6a	10479.3	1.06864	0.473668	2.25609	0.0240648	0.124846
71720	Osbpl3	1389.33	1.17997	0.523121	2.25564	0.0240934	0.124957
24056	Sh3bp5	1332.2	1.09831	0.486951	2.25548	0.0241034	0.124971
381979	Brsk1	1050.43	-1.12184	0.497518	-2.25488	0.0241408	0.125128
66047	Mrpl54	3549.88	-1.25953	0.558775	-2.25408	0.0241909	0.12535
668212	Efr3b	15.9246	2.14449	0.95146	2.2539	0.0242026	0.125373
19223	Ptgis	4434.22	1.26151	0.559804	2.25349	0.0242281	0.125467
68910	Zfp467	119.068	1.46309	0.649374	2.25307	0.0242546	0.125549
13589	Mapre1	5506.36	1.12964	0.501392	2.25301	0.0242586	0.125549
68507	Ppfia4	3049.56	1.17466	0.521438	2.25273	0.0242765	0.125604
20383	Srsf3	3535.34	1.25138	0.555731	2.25178	0.0243361	0.125874
66126	Elof1	3529.12	-1.2398	0.550793	-2.25093	0.0243898	0.126114
69034	Nupr1l	24.4132	-1.96382	0.872501	-2.25079	0.0243989	0.126123
13845	Ephb3	3383.68	1.13719	0.505442	2.24989	0.024456	0.126372
238803	Zfp366	14.5325	-2.27265	1.01016	-2.2498	0.0244618	0.126372
15442	Hpse	283.669	1.27107	0.565082	2.24935	0.0244899	0.12648
20190	Ryr1	7829.92	1.1522	0.512302	2.24906	0.0245087	0.126539
78304	Naa38	788.025	-1.25786	0.559439	-2.24842	0.0245493	0.12671
99889	Arfip1	2388.09	1.2001	0.533804	2.2482	0.0245637	0.126746
56075	Pdss1	158.732	1.38012	0.613908	2.24808	0.024571	0.126746
18674	Slc25a3	12492.8	1.0982	0.488586	2.24772	0.0245942	0.126828
15112	Hao1	31.222	-1.97268	0.877934	-2.24696	0.0246429	0.127041
17700	Mstn	4.20591	2.98545	1.32906	2.2463	0.0246851	0.12722
24063	Spry1	687.753	1.09468	0.487426	2.24583	0.0247148	0.127335
140499	Ube2j2	2125.22	1.09168	0.486287	2.24493	0.0247726	0.127595
407809	BC055402	4.82867	-2.9709	1.32362	-2.24452	0.0247987	0.127615
100417831	Gvin-ps4	4.82867	-2.9709	1.32362	-2.24452	0.0247987	0.127615
226841	Vash2	5510.06	1.09055	0.485869	2.24452	0.0247988	0.127615
210853	Zfp947	15.7426	-2.36494	1.05378	-2.24424	0.0248167	0.127638
69434	Snhg10	55.8775	-1.61715	0.720585	-2.24422	0.0248181	0.127638
319689	NA	33.9622	-1.9484	0.868375	-2.24373	0.0248497	0.127762
105518	A630023A22Rik	4.64474	-2.96781	1.3229	-2.24341	0.0248704	0.127793
20709	Serpinb9f	4.64474	-2.96781	1.3229	-2.24341	0.0248704	0.127793
320557	Fam169a	14.0653	-2.403	1.07133	-2.24301	0.024896	0.127886
73824	Snhg6	165.011	1.23638	0.55137	2.24237	0.0249375	0.128033
13665	Eif2s1	3021.03	1.12288	0.500763	2.24234	0.0249396	0.128033
100504577	NA	12.9634	-2.32824	1.0384	-2.24215	0.0249515	0.128056
73067	Tmem192	1406.04	-1.17667	0.524843	-2.24194	0.0249652	0.128088
64934	Pes1	4251.5	1.20165	0.536081	2.24154	0.0249911	0.128153
230753	Thrap3	6647.42	1.11515	0.497501	2.2415	0.0249936	0.128153
22589	Atrx	1639.06	-1.43793	0.641533	-2.2414	0.0250001	0.128153
23894	Gtf2h2	344.474	1.32711	0.592271	2.24071	0.025045	0.128345
236193	Zfp709	7.95416	2.67732	1.19497	2.24049	0.0250589	0.128378
19299	Abcd3	1143.48	1.21687	0.543274	2.23988	0.025099	0.128545
52639	Wipi1	2558.71	1.15622	0.516329	2.23931	0.0251355	0.128693
230863	Sh2d5	14.428	-2.26196	1.01053	-2.2384	0.0251951	0.12894
83433	Trem2	9.86493	-2.70204	1.20716	-2.23834	0.0251987	0.12894
12372	Casq1	373.037	-1.3284	0.593576	-2.23795	0.0252241	0.129026
22259	Nr1h3	46.5726	-1.64835	0.736612	-2.23774	0.0252378	0.129026
240168	Rasgrp3	70.1933	-1.6262	0.726716	-2.23774	0.0252381	0.129026
56456	Actl6a	2184.93	1.12508	0.502837	2.23747	0.025256	0.129079
73389	Hbp1	2270.77	1.17961	0.52727	2.23721	0.0252727	0.129127
69675	Pxdn	10427.6	1.13551	0.507829	2.236	0.0253515	0.129491
14794	Spsb2	2219.62	-1.27578	0.57064	-2.2357	0.0253713	0.129553
99031	Osbpl6	181.838	1.33813	0.59859	2.23548	0.0253862	0.129591
382522	H2bu1-ps	4.72418	-2.95901	1.32379	-2.23526	0.0254004	0.129625
100040654	NA	21.4444	-2.05848	0.920995	-2.23506	0.0254134	0.129653
14645	Glul	3809.8	1.09802	0.491425	2.23437	0.025459	0.129847
26448	Mok	348.826	-1.22812	0.54992	-2.23326	0.0255316	0.130179
66268	Pigyl	1251.88	-1.22669	0.549452	-2.23257	0.0255775	0.130365
319229	Sctr	83.3987	-1.5182	0.680051	-2.23248	0.0255834	0.130365
69736	Nup37	448.571	1.1256	0.504284	2.23208	0.0256095	0.13046
81018	Rnf114	3940.51	-1.15233	0.516465	-2.2312	0.0256681	0.130719
77558	9330179D12Rik	4.60502	-2.9526	1.32348	-2.23093	0.0256856	0.13077
18854	Pml	8844.51	-1.04634	0.469083	-2.2306	0.0257075	0.130843
72446	Prr5l	287.114	-1.31956	0.591656	-2.23028	0.0257289	0.130913
14457	Gas7	108.546	2.74432	1.23076	2.22978	0.0257619	0.131042
236539	Phgdh	8948.9	1.22735	0.550481	2.22959	0.0257745	0.131067
72500	Ier5l	2249.95	-1.17649	0.527724	-2.22937	0.0257893	0.131104
225998	Rorb	161.717	-1.68903	0.757798	-2.22887	0.0258226	0.131235
52906	Ahi1	559.985	1.34109	0.602087	2.22741	0.0259198	0.131683
100038730	Gm10387	80.3423	-1.48248	0.665591	-2.22732	0.0259262	0.131683
71968	Wdr73	905.551	-1.24688	0.560438	-2.22484	0.0260922	0.132487
75841	Rnf139	1679.36	1.21288	0.545222	2.22456	0.0261111	0.132544
233549	Mogat2	303.684	1.30904	0.58849	2.2244	0.0261217	0.132559
17713	Grpel1	5195.27	-1.17326	0.527485	-2.22426	0.0261309	0.132566
20674	Sox2	4.57998	-2.9436	1.32391	-2.22342	0.0261877	0.132815
11886	Asah1	3726.08	1.15597	0.520095	2.22261	0.0262419	0.133051
15388	Hnrnpl	11867.9	1.08356	0.487622	2.22213	0.0262748	0.133162
20844	Stam	2226.04	1.2572	0.565823	2.2219	0.0262904	0.133162
50884	Nckap1	2921.39	1.32279	0.595359	2.22184	0.0262941	0.133162
18824	Plp2	4648.22	1.09879	0.494544	2.22183	0.0262948	0.133162
100042335	Rps15a-ps5	429.852	-1.1224	0.505395	-2.22084	0.0263618	0.133462
71436	Flrt3	4.6197	-2.94055	1.32427	-2.2205	0.0263846	0.133499
100417829	Gvin-ps2	4.6197	-2.94055	1.32427	-2.2205	0.0263846	0.133499
232910	Ap2s1	7051.1	-1.18022	0.531785	-2.21936	0.0264623	0.133853
11937	Atp2a1	31088.5	1.21528	0.547729	2.21877	0.0265025	0.134016
320183	Msrb3	2090.4	1.31203	0.591451	2.21833	0.0265323	0.134128
14622	Gjb5	50.6611	1.98151	0.893314	2.21815	0.0265445	0.13415
229709	Ahcyl1	6250.9	1.18271	0.533272	2.21783	0.0265663	0.134221
100038629	Gm10463	20.1818	-2.08395	0.939901	-2.2172	0.0266094	0.134377
114304	Slc28a3	4.63006	-2.93614	1.32436	-2.21702	0.0266217	0.134377
14824	Grn	21518	-1.17063	0.528041	-2.21694	0.0266272	0.134377
239650	Ccdc184	46.0992	-1.90836	0.860814	-2.21692	0.0266284	0.134377
19345	Rab5c	13982.3	-1.27243	0.574014	-2.21672	0.0266421	0.134383
234664	Nae1	673.384	1.23451	0.556919	2.21667	0.0266453	0.134383
77056	Tmco4	232.327	-1.27266	0.574383	-2.21569	0.0267127	0.134683
100502752	A130015J22Rik	4.54026	-2.93314	1.32423	-2.21499	0.0267609	0.134887
75599	Pcdh1	5496.05	-1.12321	0.507246	-2.21433	0.0268063	0.135076
56692	Lamtor3	1008.98	1.07187	0.484108	2.21411	0.0268212	0.135096
52690	Setd3	3357.16	1.09111	0.492812	2.21404	0.0268259	0.135096
12395	Runx1t1	48.3445	-1.79144	0.809225	-2.21378	0.0268442	0.135115
433791	Zfp992	59.1355	-1.5865	0.716656	-2.21376	0.0268454	0.135115
109108	Slc30a9	1990.69	1.13573	0.513102	2.21346	0.0268657	0.135177
75284	Bcdin3d	409.287	-1.16352	0.525896	-2.21245	0.0269358	0.13549
235505	Cd109	1980.12	1.27215	0.575206	2.21165	0.026991	0.135728
211922	Dennd6a	536.325	1.20889	0.546636	2.21151	0.0270005	0.135736
100040736	Foxd2os	238.971	-1.16801	0.528265	-2.21104	0.0270333	0.135862
70227	Zfp619	54.9988	-1.66008	0.750901	-2.21078	0.0270508	0.13591
53857	Tuba8	8.7493	-2.63233	1.19094	-2.2103	0.0270844	0.136039
67199	Pfdn1	2820.39	-1.09992	0.497673	-2.21013	0.0270964	0.136059
208968	Zfp280c	279.99	-1.29937	0.588327	-2.20859	0.0272034	0.136557
66155	Ufc1	640.344	1.22576	0.555068	2.2083	0.0272234	0.136617
69757	Leng1	977.832	-1.23522	0.559383	-2.20819	0.0272312	0.136617
329152	Hecw2	412.953	1.35032	0.611621	2.20777	0.0272602	0.136722
280668	Adam1a	28.7376	-1.82457	0.826754	-2.20691	0.0273201	0.136983
54122	Uevld	729.804	1.27468	0.577653	2.20666	0.0273378	0.137032
216350	Tspan8	21.3861	1.93662	0.878238	2.20512	0.027446	0.137531
12476	Cd151	15899.4	-1.31652	0.59706	-2.20501	0.0274534	0.137531
109663	Hoxc11	937.528	-1.085	0.492184	-2.20447	0.0274912	0.13768
24082	Map2k3os	120.642	-1.29043	0.585537	-2.20384	0.0275357	0.137863
100038707	Gm10388	4.65942	-2.92062	1.32544	-2.20351	0.027559	0.137939
67933	Hcfc2	954.603	1.25428	0.569345	2.20302	0.0275936	0.138072
19654	Rbm6	1006.04	1.2743	0.578474	2.20286	0.0276045	0.138087
64295	Tmub1	1046.64	-1.2001	0.544946	-2.20224	0.0276485	0.138267
217038	Mrm1	727.686	-1.20841	0.548794	-2.20194	0.0276698	0.138333
100861595	NA	216.348	1.4419	0.654939	2.20157	0.0276956	0.138422
11854	Rhod	2866.73	-1.19599	0.544052	-2.1983	0.0279274	0.139518
56438	Rbx1	3759.1	1.15843	0.526977	2.19825	0.0279312	0.139518
19663	Rbpms	351.893	1.24163	0.564905	2.19795	0.0279524	0.139584
19016	Pparg	146.351	1.31271	0.597461	2.19714	0.0280105	0.139833
76992	Fam219aos	191.228	-1.25086	0.569552	-2.19622	0.0280763	0.140121
333639	Mamld1	3.93104	2.92157	1.3305	2.19584	0.0281035	0.140216
29819	Stau2	624.572	1.2756	0.581227	2.19467	0.0281876	0.140595
269823	Pon3	257.761	1.42574	0.649763	2.19425	0.0282174	0.140703
11957	Atp5j	3133.59	1.05514	0.481291	2.19232	0.0283562	0.141354
11770	Fabp4	12.0266	-2.43359	1.11034	-2.19175	0.0283975	0.141519
19735	Rgs2	135.048	1.27894	0.583759	2.19088	0.0284607	0.141762
22793	Zyx	95755.4	-1.02886	0.469617	-2.19085	0.0284628	0.141762
70380	Mospd1	492.697	1.33362	0.608952	2.19002	0.0285225	0.142018
107371	Exoc6	307.907	1.36201	0.622239	2.18889	0.0286051	0.142388
77090	Ocel1	951.382	-1.23741	0.56535	-2.18874	0.0286154	0.142398
56690	Mlycd	1723.69	-1.2047	0.550693	-2.18761	0.0286983	0.142746
50817	Capn15	643.569	-1.0834	0.495277	-2.18747	0.0287082	0.142746
546100	Gm5914	72.0231	-1.66801	0.762541	-2.18744	0.0287103	0.142746
11499	Adam5	22.6163	1.89674	0.867372	2.18676	0.0287598	0.142951
67197	Zcrb1	932.656	1.06233	0.485866	2.18648	0.0287808	0.143014
228355	Madd	700.147	1.16826	0.534351	2.18632	0.0287923	0.14303
13139	Dgka	1248.23	1.11983	0.512552	2.18481	0.0289027	0.143537
381319	Batf3	16.1859	-2.31755	1.06098	-2.18435	0.0289369	0.143665
20349	Sema3e	1242.33	1.37442	0.629267	2.18417	0.0289501	0.143689
67903	Gipc1	10829.8	-1.19104	0.545638	-2.18284	0.0290475	0.144068
19139	Prps1	1034.57	1.081	0.495236	2.18279	0.0290512	0.144068
100415787	Tomm6os	225.233	-1.27148	0.582542	-2.18265	0.0290619	0.144068
215384	Fcgbp	4.43577	-2.89352	1.32571	-2.18261	0.0290645	0.144068
21955	Tnnt1	6564.25	1.22471	0.561132	2.18256	0.0290682	0.144068
218850	Tasor	357.084	-1.36929	0.627502	-2.18213	0.0290999	0.144183
63873	Trpv4	52.5846	2.81889	1.29254	2.1809	0.029191	0.144564
14617	Gjd2	5.0529	2.90631	1.33269	2.18078	0.0291995	0.144564
100038538	Gm10767	13.8609	-2.21956	1.0178	-2.18075	0.0292019	0.144564
216169	Abhd17a	9649.84	-1.16285	0.533264	-2.18062	0.0292113	0.144569
114584	Clic1	33626.1	-1.14313	0.52428	-2.18038	0.0292293	0.144616
69186	Tmem256	3081.28	-1.2034	0.551964	-2.18021	0.0292416	0.144635
74185	Gbe1	448.152	1.23873	0.568254	2.17988	0.029266	0.144715
14065	F2rl3	14.1646	-2.22194	1.01939	-2.17967	0.029282	0.144752
12858	Cox5a	4387.6	1.10527	0.50713	2.17945	0.029298	0.144789
17775	Laptm4a	19593.1	1.04045	0.477428	2.17928	0.0293108	0.144811
12615	Cenpa	2745.78	-1.18983	0.546024	-2.17908	0.0293256	0.144842
100861990	NA	36.9189	-1.8847	0.86501	-2.17882	0.0293449	0.144896
26965	Cul1	2338.62	1.20948	0.555206	2.17844	0.0293735	0.144996
30927	Snai3	89.173	1.47526	0.677375	2.1779	0.0294134	0.145151
670211	Gm12508	4.41073	-2.88718	1.32598	-2.1774	0.0294511	0.145295
231887	Pdap1	8609.72	-1.1164	0.51281	-2.17702	0.0294787	0.145359
12539	Cdc37	18150.4	-1.15579	0.530909	-2.17699	0.0294809	0.145359
15375	Foxa1	4.45045	-2.88626	1.32622	-2.17631	0.0295325	0.145488
100503047	Gm10264	4.45045	-2.88626	1.32622	-2.17631	0.0295325	0.145488
327814	Ppfia2	4.45045	-2.88626	1.32622	-2.17631	0.0295325	0.145488
100038433	9130213A22Rik	93.347	-1.37573	0.632184	-2.17615	0.029544	0.145503
14788	Gpr162	60.3097	-1.4885	0.684125	-2.17576	0.0295729	0.1456
67398	Srpr	6016.67	1.05868	0.486606	2.17565	0.0295814	0.1456
67268	Myl12a	12327.1	1.05489	0.484882	2.17555	0.029589	0.1456
63959	Slc29a1	38023.2	1.23316	0.566901	2.17527	0.0296099	0.145661
12469	Cct8	11250.5	1.03949	0.478038	2.17449	0.029668	0.145905
72716	Gm45351	55.7579	-1.59543	0.733818	-2.17415	0.0296938	0.14599
30951	Cbx8	527.798	-1.24631	0.573293	-2.17396	0.0297084	0.14602
11994	Pcdh15	11.175	-2.35861	1.08504	-2.17376	0.0297235	0.146053
64337	Gng13	5.08138	2.78779	1.28264	2.17347	0.0297446	0.146082
333670	Gm867	77.9571	1.71366	0.788453	2.17345	0.0297464	0.146082
19845	Rnu1b2	4.59034	-2.88286	1.3267	-2.17297	0.0297829	0.14622
68017	Mrm2	546.555	-1.25073	0.57596	-2.17155	0.0298894	0.1467
240120	Zfp119b	47.1376	-1.5788	0.727159	-2.17119	0.0299165	0.146791
170829	Tram2	275.454	1.17136	0.539583	2.17086	0.0299416	0.146873
67184	Ndufa13	8041.01	-1.186	0.546456	-2.17035	0.0299801	0.147019
56726	Sh3bgrl	2797.61	-1.3432	0.619023	-2.16987	0.030017	0.147159
68936	Smim11	907.672	1.15436	0.532055	2.16963	0.0300349	0.147204
330354	Gm20560	31.2627	-1.75755	0.8104	-2.16875	0.030102	0.147491
319839	A530020G20Rik	6.51257	-2.70876	1.2493	-2.16823	0.030141	0.14764
60504	Il21r	11.3002	-2.35938	1.08825	-2.16805	0.030155	0.147667
26897	Acot1	117.627	1.42134	0.65565	2.16784	0.0301708	0.147702
434008	Tmem178b	8.6982	2.56345	1.18273	2.1674	0.0302043	0.147824
368203	Gm5136	4.37101	-2.87422	1.32638	-2.16696	0.0302381	0.14785
56734	Tulp2	4.37101	-2.87422	1.32638	-2.16696	0.0302381	0.14785
67207	Lsm1	389.181	1.16195	0.536226	2.1669	0.0302421	0.14785
229644	Trim45	655.741	-1.13139	0.522127	-2.16688	0.030244	0.14785
99167	Ssx2ip	1202.74	1.09072	0.503448	2.16651	0.0302724	0.147947
75305	Ankrd53	6.81835	-2.73093	1.26069	-2.16621	0.0302953	0.147989
224170	Dzip3	453.948	-1.41903	0.655089	-2.16617	0.0302982	0.147989
22631	Ywhaz	11285	1.04409	0.482123	2.16561	0.0303413	0.148157
100303747	Gm12238	10.5323	-2.47802	1.14453	-2.16509	0.030381	0.148272
236312	Ifi209	4.59466	-2.87372	1.32734	-2.16502	0.0303865	0.148272
89867	Sec16b	899.372	1.15006	0.531239	2.16486	0.0303982	0.148272
17179	Matk	38.809	-1.76876	0.817077	-2.16474	0.0304074	0.148272
546695	Gm16519	4.46081	-2.87205	1.32674	-2.16474	0.0304079	0.148272
13033	Ctsd	65568.7	-1.16116	0.536702	-2.16351	0.0305019	0.148688
241113	Prkag3	1434.83	1.15766	0.535263	2.16278	0.0305582	0.148882
26386	Hsf4	330.304	1.26008	0.582621	2.16277	0.030559	0.148882
100504127	Gm17690	88.5028	-1.40188	0.648282	-2.16245	0.0305835	0.14894
100503334	NA	38.6093	-1.72428	0.797394	-2.16239	0.0305883	0.14894
320973	D330023K18Rik	64.1139	-1.52132	0.703743	-2.16176	0.0306369	0.149135
319899	Dock6	2070.47	1.04435	0.483182	2.16141	0.0306637	0.149223
219135	Mtmr6	1710.64	1.25566	0.581045	2.16103	0.0306929	0.149287
232406	BC035044	4.49017	-2.86787	1.32722	-2.1608	0.0307109	0.149287
629303	Heatr9	4.49017	-2.86787	1.32722	-2.1608	0.0307109	0.149287
20379	Sfrp4	89.1239	-1.51127	0.699407	-2.16079	0.0307116	0.149287
18412	Sqstm1	41610.9	-1.13	0.523014	-2.16056	0.0307296	0.149332
19142	Prss12	83.2617	-1.33085	0.61612	-2.16004	0.0307693	0.149483
74649	Cpa5	10.8463	2.32261	1.07537	2.15981	0.030787	0.149527
73458	Aldh3b3	26.4591	1.77345	0.821209	2.15956	0.0308064	0.149579
67105	Timm21	245.109	1.20487	0.557963	2.15941	0.0308183	0.149594
17318	Mid1	3541.68	-1.03626	0.479926	-2.15921	0.0308341	0.149626
67513	Faap20	1816.32	-1.12743	0.522173	-2.1591	0.0308421	0.149626
213053	Slc39a14	3060.7	1.0568	0.489505	2.15891	0.0308569	0.149655
77717	Smim41	6.56265	-2.70104	1.25151	-2.15823	0.0309099	0.14987
22051	Trip6	5355.91	-1.11506	0.516697	-2.15806	0.0309233	0.149893
236794	Slc9a6	643.041	1.19246	0.552699	2.15752	0.0309655	0.150035
111975	Igf2os	166.454	1.30703	0.605821	2.15746	0.0309701	0.150035
320019	Ptgs2os	4.39605	-2.86138	1.327	-2.15628	0.0310615	0.150324
22293	Slc45a2	4.39605	-2.86138	1.327	-2.15628	0.0310615	0.150324
20375	Spi1	4.39605	-2.86138	1.327	-2.15628	0.0310615	0.150324
100861925	NA	16.9983	-2.14684	0.995654	-2.15621	0.0310675	0.150324
319930	Ceacam19	19.0113	-2.25118	1.04408	-2.15613	0.0310735	0.150324
240332	Slc6a7	36.5752	1.99256	0.924542	2.15519	0.0311472	0.150638
67148	Ramac	307.75	1.27289	0.590665	2.15501	0.0311614	0.150653
66860	Tanc1	4738.62	1.08656	0.50422	2.15493	0.0311677	0.150653
240110	Gm4945	8.29597	-2.57218	1.1937	-2.15479	0.031178	0.15066
11429	Aco2	26141.3	1.14818	0.532909	2.15454	0.0311975	0.150712
12215	Bsg	81434.7	-1.16459	0.540663	-2.154	0.0312401	0.150875
66580	Esf1	494.281	-1.37518	0.638527	-2.15367	0.0312659	0.150958
74998	Rab11fip2	401.555	-1.30854	0.607756	-2.15306	0.0313136	0.151146
268996	Ss18	1798.39	1.14367	0.531298	2.1526	0.0313501	0.151248
223722	Mcat	2535.52	-1.1619	0.539773	-2.15257	0.0313524	0.151248
27401	Skp2	819.528	1.23024	0.571576	2.15236	0.0313688	0.151265
238328	Vash1	2362.75	-1.10283	0.512396	-2.1523	0.0313736	0.151265
13056	Cyb561	14.5715	2.4583	1.14239	2.15189	0.0314059	0.151378
100861866	NA	36.9836	-1.67525	0.778548	-2.15176	0.0314161	0.151385
27081	Zfp275	1205.24	1.21834	0.566315	2.15135	0.0314486	0.151499
72333	Palld	4158.24	1.14342	0.531777	2.15019	0.0315403	0.151899
57890	Il17re	14.17	-2.2244	1.03463	-2.14995	0.0315589	0.151946
11865	Arntl	702.671	1.18875	0.552949	2.14983	0.0315684	0.151949
104886	Rab15	19.6197	-2.03425	0.946615	-2.14897	0.0316364	0.152197
170638	Hpcal4	3.74557	2.86201	1.33181	2.14896	0.0316376	0.152197
403174	Msantd1	4.38569	-2.85238	1.32751	-2.14867	0.0316607	0.152265
628705	Phf11c	28.2776	-1.91757	0.893109	-2.14707	0.0317879	0.152834
100503390	Gm17518	28.2652	-1.79094	0.834184	-2.14693	0.0317986	0.152843
20840	Stac	19.4524	1.92782	0.89829	2.1461	0.0318651	0.15312
66805	Tspan1	4.33129	-2.8481	1.32736	-2.14569	0.0318981	0.153235
240756	Klhl12	665.751	1.05764	0.493059	2.14505	0.031949	0.153437
71473	8430423G03Rik	16.0483	-2.07119	0.966006	-2.14407	0.0320269	0.153769
73747	Shld1	209.077	-1.28981	0.602054	-2.14235	0.0321656	0.154384
67263	Zswim6	579.79	1.30815	0.610642	2.14225	0.032173	0.154384
69274	Ctdspl	852.915	1.05565	0.492915	2.14165	0.0322216	0.154574
277854	Depdc5	1396.96	1.03623	0.483924	2.14131	0.0322492	0.154663
239510	Phf20l1	748.608	-1.27523	0.595671	-2.14082	0.0322885	0.154809
20742	Sptbn1	21509.4	1.21213	0.566438	2.13991	0.032362	0.155099
244216	Zfp771	2063.02	-1.21207	0.566427	-2.13985	0.0323671	0.155099
100038725	Cep85l	89.5371	-1.55633	0.727418	-2.13952	0.0323935	0.155182
230775	Adgrb2	44.4179	1.60658	0.751067	2.13906	0.0324304	0.155316
18000	Septin2	6765.07	1.22146	0.57106	2.13894	0.0324404	0.15532
216622	Fem1al	18.9778	-2.03173	0.949996	-2.13867	0.0324624	0.155382
73390	Msl3l2	50.3421	1.4788	0.692178	2.13645	0.032643	0.156203
74646	Spsb1	2787.08	-1.01791	0.47654	-2.13604	0.0326763	0.156309
227800	Rabgap1	1488.89	1.22746	0.574668	2.13595	0.0326832	0.156309
14165	Fgf10	119.303	1.26336	0.591619	2.13543	0.0327258	0.156469
211914	Asap2	354.567	1.18777	0.556328	2.13501	0.0327603	0.15659
76959	Chmp5	1767.94	1.12289	0.526038	2.13462	0.032792	0.156698
226999	Slc9a2	303.162	1.29533	0.606908	2.13431	0.032817	0.156774
12418	Cbx4	3458.02	-1.02156	0.478705	-2.13401	0.032842	0.15685
100042889	C920021L13Rik	25.689	-1.84814	0.866123	-2.1338	0.0328589	0.156887
19727	Rfxank	804.08	-1.10804	0.519383	-2.13338	0.0328933	0.157008
72778	Dnajc22	29.3624	-1.71598	0.804419	-2.13319	0.032909	0.157039
242838	Lrrd1	9.52385	-2.41236	1.13108	-2.1328	0.0329413	0.15715
433868	3110082J24Rik	4.26653	-2.83176	1.32785	-2.13259	0.0329582	0.157187
50773	Nt5c	2449.54	-1.18615	0.556281	-2.13228	0.0329837	0.157265
26934	Racgap1	6945.16	1.06363	0.49896	2.1317	0.0330314	0.157448
20479	Vps4b	1216.32	1.19017	0.558348	2.13159	0.0330408	0.157448
51791	Rgs14	32.9866	1.906	0.894212	2.13148	0.0330496	0.157448
630663	Gm7040	6.25621	-2.67633	1.25588	-2.13104	0.0330857	0.157576
68527	Ucma	8.87702	2.54656	1.19505	2.13093	0.0330948	0.157576
76062	5830428M24Rik	4.28121	-2.82982	1.32808	-2.13075	0.0331094	0.157602
72076	Mospd4	4.24149	-2.82846	1.32796	-2.12993	0.0331774	0.157882
83965	Enpp5	194.616	1.16808	0.548451	2.12978	0.0331895	0.157896
101604	E430018J23Rik	264.721	-1.19405	0.560683	-2.12963	0.0332023	0.157913
236790	Ints6l	106.894	-1.38478	0.65036	-2.12925	0.0332338	0.158019
78751	Zc3h6	331.74	-1.27293	0.597951	-2.12882	0.033269	0.158097
66462	Rex1bd	4362.97	-1.19378	0.56078	-2.12879	0.0332716	0.158097
14976	Pfdn6	2070.08	-1.1903	0.559165	-2.12872	0.0332778	0.158097
225326	Pik3c3	670.531	1.10253	0.517995	2.12845	0.0333001	0.158159
16416	Itgb3	1548.84	1.13133	0.531614	2.1281	0.0333291	0.158254
64296	Abhd8	11555.2	-1.13042	0.531297	-2.12766	0.0333652	0.158381
242646	Tctex1d4	16.8451	-2.09758	0.986031	-2.12729	0.0333957	0.158456
244954	Prss35	91.7759	-1.53907	0.723503	-2.12725	0.0333994	0.158456
66437	Fis1	6999.11	-1.17188	0.550924	-2.12712	0.0334098	0.158461
234967	Slc36a4	272.978	1.36029	0.639735	2.12633	0.033476	0.158732
64817	Svep1	601.706	1.19576	0.562552	2.12561	0.0335359	0.158972
20274	Scn9a	29.9013	-1.88329	0.886089	-2.12539	0.033554	0.159014
21936	Tnfrsf18	59.2798	-1.4452	0.680042	-2.12516	0.033573	0.15906
544881	BB287469	4.80363	-2.8257	1.32984	-2.12483	0.0336005	0.159147
11974	Atp6v0e	5146.91	-1.10894	0.521931	-2.12469	0.0336128	0.159161
110006	Gusb	3917.7	-1.08319	0.509937	-2.12417	0.0336559	0.159321
237940	Aoc2	88.6341	-1.32271	0.622746	-2.124	0.0336701	0.159345
67484	Eepd1	260.743	1.22233	0.575515	2.12388	0.0336799	0.159347
11534	Adk	1309.39	1.02718	0.483704	2.12356	0.0337066	0.15943
74591	Abca12	4.42541	-2.8217	1.32893	-2.12328	0.0337301	0.159453
68774	Ms4a6d	4.42541	-2.8217	1.32893	-2.12328	0.0337301	0.159453
11777	Ap3s1	501.134	1.27757	0.601835	2.12278	0.033772	0.1596
12660	Chka	1383.63	-1.01964	0.480352	-2.12269	0.0337798	0.1596
100302594	Snord14e	27.7779	-1.78848	0.842774	-2.12214	0.0338261	0.159775
13982	Esr1	334.31	1.31071	0.618232	2.12009	0.0339981	0.160537
192652	Wdr81	4612.16	-1.02579	0.483863	-2.12	0.0340061	0.160537
232975	Atp1a3	963.526	1.28826	0.607723	2.11982	0.0340212	0.16054
107993	Bfsp2	10.5176	-2.44933	1.1555	-2.1197	0.034031	0.16054
414085	9330151L19Rik	111.742	-1.26969	0.599008	-2.11966	0.0340348	0.16054
56626	Poll	1379.73	-1.14411	0.539856	-2.11929	0.0340657	0.160642
231570	NA	155.106	-1.45898	0.688552	-2.1189	0.0340987	0.160754
56353	Rybp	902.943	1.21837	0.575237	2.11803	0.0341721	0.161037
78771	Mctp1	123.262	-1.59235	0.751827	-2.11797	0.0341775	0.161037
227960	Gca	9.08175	-2.58576	1.22099	-2.11775	0.0341965	0.161067
80892	Zfhx4	1600.06	-1.30526	0.616384	-2.11761	0.0342084	0.161067
17339	Mip	13.7602	-2.30197	1.08714	-2.11747	0.0342203	0.161067
14942	Gzme	129.8	1.40023	0.66134	2.11726	0.0342376	0.161067
546368	Gm5945	4.32093	-2.81354	1.32891	-2.11718	0.0342446	0.161067
66245	Hspbp1	2512.54	-1.1722	0.553686	-2.11708	0.0342528	0.161067
71653	Shtn1	39.3882	-1.56551	0.739472	-2.11707	0.034254	0.161067
68514	Micu2	3198.61	1.00675	0.475554	2.11701	0.0342589	0.161067
68183	Bcas2	1485.76	1.03	0.486716	2.11622	0.034326	0.161335
100043338	Gm4374	129.961	-2.76484	1.3066	-2.11606	0.0343398	0.161335
71409	Fmnl2	850.448	1.29836	0.613587	2.11601	0.034344	0.161335
20522	Slc23a1	17.1166	-2.01577	0.953217	-2.1147	0.0344558	0.161816
641340	Nrbf2	895.783	1.03556	0.489721	2.11459	0.0344652	0.161816
217069	Trim25	3343.95	-1.03679	0.49042	-2.1141	0.034507	0.161968
110750	Cse1l	2912.6	1.2633	0.597976	2.11262	0.0346331	0.162516
12399	Runx3	2007.8	1.00317	0.47493	2.11225	0.0346647	0.16262
58240	Hs1bp3	3580.08	-1.04894	0.496675	-2.11193	0.0346923	0.162704
56495	Get3	9399.31	-1.19168	0.564355	-2.11158	0.0347221	0.162788
76453	Prss23	3085	1.22092	0.578244	2.11143	0.0347354	0.162788
244595	Ces1a	5.62884	2.71125	1.28411	2.11139	0.0347384	0.162788
109082	Fbxw17	791.763	-1.09363	0.518153	-2.11062	0.0348048	0.163054
66501	1700029H14Rik	4.29157	-2.80432	1.32901	-2.11009	0.0348506	0.16318
330902	Gm16853	4.29157	-2.80432	1.32901	-2.11009	0.0348506	0.16318
73668	Ttc21b	651.264	1.26062	0.59757	2.10958	0.0348943	0.16334
242466	Zfp462	1150.9	-1.23536	0.585678	-2.10928	0.0349202	0.163417
20813	Srp14	2907.2	1.04137	0.493802	2.10888	0.0349549	0.163535
69309	Slc16a13	425.567	-1.13509	0.538477	-2.10797	0.0350333	0.163857
100380944	Ino80dos	48.4583	-1.51519	0.719118	-2.10702	0.0351159	0.164199
20197	S100a3	194.955	-1.28793	0.61143	-2.10642	0.0351682	0.164398
107607	Nod1	545.155	1.06261	0.504549	2.10605	0.0351997	0.164501
100503230	Gm19600	27.9819	-1.80341	0.856434	-2.10572	0.0352285	0.164591
666468	Atg4a	318.281	1.20167	0.570715	2.10555	0.0352438	0.164616
50995	Uba2	2967.02	1.05438	0.500787	2.10544	0.0352529	0.164616
56325	Abcb9	49.3368	1.49263	0.708977	2.10533	0.0352627	0.164617
66048	Emc6	2825.23	-1.10457	0.524861	-2.1045	0.035335	0.164909
17901	Myl1	11219	1.09801	0.521803	2.10426	0.0353558	0.164962
234463	Tmem184c	785.386	-1.23702	0.587901	-2.10413	0.0353668	0.164968
59007	Ngly1	381.779	1.15642	0.549712	2.10369	0.0354055	0.165099
68386	0610039K10Rik	4.21645	-2.79591	1.32925	-2.10337	0.035433	0.165099
100503529	NA	4.21645	-2.79591	1.32925	-2.10337	0.035433	0.165099
192662	Arhgdia	81710.8	-1.08957	0.518025	-2.10332	0.0354379	0.165099
224020	Pi4ka	2829.42	1.04394	0.496343	2.10326	0.0354429	0.165099
329307	A430110L20Rik	15.2142	-2.28034	1.08425	-2.10315	0.035453	0.165102
109129	Mmadhc	2629.69	0.995742	0.47352	2.10285	0.0354788	0.165162
12321	Calu	22663.9	1.18401	0.563071	2.10278	0.0354852	0.165162
21452	Tcn2	4029.3	-1.1039	0.525011	-2.10261	0.0354996	0.165184
380977	A330009N23Rik	41.0782	-1.57213	0.747842	-2.10221	0.0355345	0.165302
319146	Ifnz	17.0078	-2.00173	0.952498	-2.10156	0.035592	0.165502
68636	Fahd1	331.242	-1.11755	0.531785	-2.1015	0.0355974	0.165502
71768	Vwce	13.2607	-2.14621	1.02133	-2.10139	0.0356063	0.165502
11596	Ager	28.9341	-1.69202	0.805355	-2.10096	0.0356447	0.165636
72572	Spats2	2567.66	1.00685	0.479316	2.10061	0.0356753	0.165733
18588	Pde6g	8.39075	-2.51835	1.19895	-2.10046	0.0356881	0.165748
77543	8030442B05Rik	4.137	-2.79128	1.32909	-2.10014	0.0357165	0.165761
382036	A530010L16Rik	4.137	-2.79128	1.32909	-2.10014	0.0357165	0.165761
245174	Zfp937	110.728	-1.40863	0.670742	-2.1001	0.0357199	0.165761
100310809	Gm10509	46.3455	-1.62848	0.775505	-2.0999	0.0357379	0.165781
14886	Gtf2i	6395.56	1.03506	0.492926	2.09983	0.0357435	0.165781
21767	Tex264	5358.83	-1.1017	0.524741	-2.09951	0.035772	0.165869
213575	Dync2li1	903.329	1.05229	0.501482	2.09836	0.0358736	0.166295
73338	Itpripl1	273.733	1.08718	0.518312	2.09754	0.0359457	0.166559
66194	Pycrl	3816.18	-1.18305	0.564072	-2.09733	0.035964	0.166559
216864	Mgl2	292.85	1.23058	0.586746	2.09729	0.0359677	0.166559
67684	Luc7l3	1269.36	-1.15328	0.549893	-2.09727	0.0359694	0.166559
26942	Spag1	138.282	-1.34945	0.64383	-2.09598	0.0360839	0.166945
240514	Ccdc85b	2708.38	-1.10629	0.527838	-2.09589	0.0360915	0.166945
72511	2610316D01Rik	6.27089	-2.64714	1.26303	-2.09587	0.0360937	0.166945
68817	Ddi2	554.681	1.11788	0.533379	2.09585	0.0360957	0.166945
68365	Rab14	5483.88	1.05889	0.505248	2.09579	0.0361012	0.166945
100216532	Snord2	8.29059	-2.51255	1.19901	-2.09553	0.0361242	0.167007
68209	Rnaseh2c	1468.81	-1.14489	0.546447	-2.09516	0.0361568	0.167083
269954	Ttll13	31.1263	-1.67431	0.799178	-2.09504	0.0361676	0.167083
26949	Vat1	31867.1	-1.09162	0.521058	-2.09501	0.0361699	0.167083
22654	Zfp13	728.502	-1.12849	0.53871	-2.0948	0.0361892	0.167127
12575	Cdkn1a	152744	-1.09767	0.52416	-2.09414	0.0362472	0.16735
230233	Elp1	2233.99	1.00509	0.479989	2.09399	0.0362612	0.16737
18032	Nfix	8384.59	1.0198	0.487043	2.09386	0.0362723	0.167376
93708	Pcdhgc5	639.648	-1.06695	0.509605	-2.09368	0.0362883	0.167405
69479	1700029J07Rik	25.33	-1.7971	0.858518	-2.09326	0.0363261	0.167535
69349	1700008O03Rik	4.16204	-2.78252	1.32946	-2.09296	0.0363524	0.167542
100504675	Gm15327	4.16204	-2.78252	1.32946	-2.09296	0.0363524	0.167542
14069	F8	28.8394	-1.69533	0.810035	-2.09291	0.0363569	0.167542
19344	Rab5b	5437.83	1.02756	0.491041	2.09262	0.0363828	0.167616
12555	Cdh15	23699.4	1.06688	0.509947	2.09214	0.0364262	0.167771
14537	Gcnt1	31.7764	1.62394	0.77633	2.09182	0.0364547	0.167858
212539	Gm266	12.4111	2.14711	1.02657	2.09153	0.0364806	0.167932
328967	Arhgef37	208.592	1.35211	0.646926	2.09005	0.0366132	0.168497
68572	Mrpl58	3207.96	-1.10577	0.529203	-2.08949	0.0366633	0.168641
24132	Zfp53	267.918	-1.14085	0.545997	-2.08949	0.0366641	0.168641
171504	Apobr	275.301	-1.15136	0.551151	-2.089	0.0367075	0.168796
16418	Eif6	9902.5	-1.17342	0.561765	-2.08881	0.036725	0.168831
211147	Marchf11	468.728	-1.30477	0.625033	-2.08753	0.0368406	0.169317
80985	Trim44	2356.16	1.13496	0.543956	2.08649	0.036934	0.169701
67229	Prpf18	944.397	1.0738	0.514772	2.08596	0.0369819	0.16985
100216455	Gm14124	17.4525	-2.26224	1.08453	-2.08592	0.0369861	0.16985
235439	Herc1	2985.3	1.22493	0.587283	2.08577	0.0369998	0.169867
16580	Kifc5b	1447.19	-1.16806	0.560063	-2.08558	0.0370166	0.169869
70598	Filip1	845.289	1.04141	0.499346	2.08554	0.0370199	0.169869
54615	Npff	33.5574	-1.66057	0.796362	-2.0852	0.0370512	0.169922
12870	Cp	4184.96	-1.17773	0.564828	-2.08512	0.0370585	0.169922
15372	Hmx2	169.458	-1.20422	0.577539	-2.08509	0.037061	0.169922
67884	Cfap410	1346.49	-1.12538	0.539859	-2.08459	0.0371067	0.170086
81905	Cacng8	17.982	-1.94909	0.935054	-2.08447	0.0371173	0.170089
271944	C2cd4d	4.11196	-2.77142	1.32983	-2.08404	0.0371562	0.1702
72205	Eml2	983.922	1.12019	0.537525	2.08399	0.0371614	0.1702
73711	Mvb12a	3727.84	-1.11734	0.536241	-2.08365	0.0371917	0.170293
228730	Kiz	509.246	1.22907	0.59007	2.08293	0.0372579	0.170552
100861940	NA	492.652	-1.16708	0.560349	-2.08277	0.0372723	0.170572
100233175	Gon7	122.239	-1.24175	0.596256	-2.08258	0.0372897	0.170606
68185	Coa4	386.594	-1.20142	0.576944	-2.08239	0.0373066	0.170638
50795	Sh3bgr	200.819	1.15946	0.556938	2.08186	0.0373557	0.170782
14231	Fkbp7	1079.77	1.106	0.531283	2.08176	0.0373647	0.170782
22409	Wnt10a	4134.21	-1.13678	0.546086	-2.08168	0.0373714	0.170782
72416	Lrpprc	2562.64	1.17427	0.564139	2.08152	0.0373861	0.170782
22712	Zfp54	64.4419	-1.42658	0.685362	-2.08149	0.0373888	0.170782
18481	Pak3	241.996	1.29839	0.623809	2.0814	0.0373976	0.170782
268480	Rapgefl1	567.133	1.03448	0.497061	2.0812	0.0374158	0.170819
13417	Dnah8	4.09728	-2.76716	1.32985	-2.08081	0.0374517	0.170847
107376	E330013P04Rik	4.09728	-2.76716	1.32985	-2.08081	0.0374517	0.170847
353328	Muc6	4.09728	-2.76716	1.32985	-2.08081	0.0374517	0.170847
100043946	Gm14635	475.551	1.04027	0.500014	2.08048	0.0374817	0.170916
74704	4930518I15Rik	27.5103	-1.92409	0.924854	-2.08042	0.0374866	0.170916
320092	E030003E18Rik	4.25617	-2.76753	1.33044	-2.08017	0.0375103	0.170979
20054	Rps15	33373	1.08799	0.523179	2.07957	0.0375649	0.171182
242691	Gpatch3	401.856	-1.25531	0.603727	-2.07926	0.0375935	0.171267
18045	Nfyb	497.185	1.16779	0.562363	2.07658	0.0378401	0.172345
56444	Actr10	3227.24	0.994503	0.478959	2.07639	0.0378582	0.172366
224694	Zfp81	117.463	-1.45263	0.69962	-2.07632	0.0378647	0.172366
216225	Slc5a8	4.36065	-2.76317	1.33087	-2.0762	0.0378752	0.172368
244238	Mrgpre	585.824	-1.07072	0.515744	-2.07607	0.0378876	0.172378
17684	Cited2	10493.4	-1.03541	0.49902	-2.07488	0.0379976	0.172834
634731	Susd1	78.6133	-1.30136	0.627548	-2.07372	0.0381052	0.173257
330890	Piwil4	38.0362	-1.56824	0.756265	-2.07366	0.038111	0.173257
93687	Csnk1a1	7074.08	1.11711	0.538763	2.07348	0.0381278	0.173288
327978	Slfn5	65.0339	-1.63618	0.789193	-2.07323	0.0381509	0.173347
321010	1700006J14Rik	4.15168	-2.75707	1.33049	-2.07221	0.0382458	0.173641
17221	Cd46	4.15168	-2.75707	1.33049	-2.07221	0.0382458	0.173641
100861936	NA	4.15168	-2.75707	1.33049	-2.07221	0.0382458	0.173641
224613	Flywch1	3008.19	-1.03765	0.500957	-2.07133	0.0383281	0.173956
69894	Fam241b	65.5823	1.40496	0.678314	2.07125	0.0383354	0.173956
225608	Sh3tc2	43.385	-1.60861	0.776808	-2.0708	0.0383777	0.174102
74666	4930432K21Rik	68.8641	-1.39211	0.672334	-2.07056	0.0384	0.174148
378466	Gm10033	44.7676	-1.6601	0.8018	-2.07047	0.0384081	0.174148
66611	Ribc1	74.0894	-1.31985	0.638143	-2.06826	0.0386154	0.175041
67216	Mboat2	226.818	1.094	0.529022	2.06797	0.0386432	0.175121
17999	Nedd4	23783.2	1.24935	0.604322	2.06736	0.0387001	0.175333
11863	Arnt	3519.76	1.04062	0.503409	2.06715	0.0387202	0.175378
227615	Tmem203	583.497	-1.164	0.563146	-2.06696	0.0387378	0.175412
68533	Mphosph6	733.626	1.03091	0.498957	2.06614	0.0388155	0.175583
408058	BC048507	4.03252	-2.74865	1.33034	-2.06613	0.0388165	0.175583
100504592	NA	4.03252	-2.74865	1.33034	-2.06613	0.0388165	0.175583
100379145	Snora23	4.03252	-2.74865	1.33034	-2.06613	0.0388165	0.175583
11772	Ap2a2	8127.13	0.985122	0.476883	2.06575	0.0388519	0.175697
227325	Dner	3.61146	2.75489	1.33406	2.06504	0.0389192	0.175955
78617	Cstad	18.3052	-1.97636	0.957287	-2.06454	0.0389664	0.176103
77592	4931406H21Rik	10.4437	-2.25629	1.09297	-2.06437	0.0389827	0.176103
328440	Npm2	10.4437	-2.25629	1.09297	-2.06437	0.0389827	0.176103
402767	A830052D11Rik	13.5251	-2.16087	1.04681	-2.06423	0.0389956	0.176115
20306	Ccl7	638.482	-1.06309	0.515326	-2.06296	0.0391167	0.176616
20264	Scn10a	82.8276	1.26885	0.615359	2.06197	0.0392104	0.176992
75687	Ripor1	9526.19	-0.980054	0.475338	-2.0618	0.0392263	0.177018
75577	Dynap	511.883	-1.03572	0.502413	-2.0615	0.0392554	0.177074
100044509	Tgfbr3l	60.0658	-1.39732	0.677842	-2.06143	0.0392622	0.177074
11861	Arl4a	466.003	-1.10449	0.535837	-2.06124	0.0392798	0.177074
14083	Ptk2	2298.05	1.15604	0.560893	2.06107	0.0392961	0.177074
23992	Prkra	894.353	1.01877	0.49429	2.06107	0.0392965	0.177074
22117	Tst	925.158	-1.11362	0.540359	-2.06089	0.0393131	0.177074
12846	Comt	5347.01	-1.13061	0.548604	-2.06089	0.0393132	0.177074
72085	Osgepl1	245.34	1.26916	0.615856	2.06081	0.0393212	0.177074
382019	Zfp882	70.705	-1.39206	0.675622	-2.06042	0.0393585	0.177196
381314	Iars2	2053.19	1.03948	0.504531	2.06029	0.0393707	0.177204
75304	4930563E22Rik	34.5357	-1.57401	0.764031	-2.06014	0.0393851	0.177223
12180	Smyd1	4576.68	1.03354	0.501813	2.05962	0.0394352	0.177402
63955	Cables1	206.921	1.19783	0.581634	2.05942	0.0394539	0.177439
106512	Gpsm3	278.962	-1.13571	0.551525	-2.05923	0.0394725	0.177477
170736	Parvb	13967.4	-0.987055	0.479369	-2.05907	0.0394875	0.177498
98417	Cnih4	1917.1	0.993609	0.482635	2.05872	0.0395215	0.177556
67885	Mtln	564.65	-1.07119	0.52034	-2.05864	0.0395288	0.177556
30960	Vapa	3645.95	1.12303	0.545526	2.05861	0.0395314	0.177556
94246	Arid4b	489.769	-1.24968	0.607151	-2.05827	0.0395639	0.177631
68458	Ppp1r14a	72.6115	1.33653	0.649382	2.05815	0.0395757	0.177631
11492	Adam19	7264.88	1.09192	0.530545	2.05812	0.0395791	0.177631
217536	Gm1818	139.465	-1.30896	0.636091	-2.05781	0.039608	0.177714
100039768	1700024F20Rik	62.0466	-1.42608	0.693076	-2.05761	0.0396276	0.177754
100861696	NA	186.545	-1.25243	0.608713	-2.05751	0.0396375	0.177754
13051	Cx3cr1	17.4981	-2.1172	1.02912	-2.0573	0.0396575	0.177797
70247	Psmd1	9521.04	1.00447	0.488402	2.05666	0.0397194	0.177984
434865	Luzp4	4.0472	-2.73713	1.33087	-2.05665	0.0397198	0.177984
235086	Igsf9b	37.6173	-1.65829	0.80662	-2.05585	0.0397972	0.178284
99151	Cercam	2571.88	1.00931	0.491156	2.05497	0.0398816	0.178616
14465	Gata6	32.9279	-1.75479	0.854328	-2.054	0.0399757	0.17899
230249	Ecpas	3155.98	1.20684	0.587813	2.0531	0.040063	0.179291
12466	Cct6a	5430.84	1.03192	0.502629	2.05305	0.0400679	0.179291
114886	Cygb	51.1313	1.63248	0.795199	2.05292	0.0400799	0.179291
66769	4933427E11Rik	8.09198	-2.46944	1.20292	-2.05288	0.0400844	0.179291
20302	Ccl3	4.12232	-2.73227	1.3311	-2.05263	0.0401081	0.179338
69876	Thap3	1290.47	-1.06988	0.521243	-2.05255	0.0401158	0.179338
11877	Arvcf	2305.41	-1.02261	0.498294	-2.05223	0.0401477	0.179414
102060	Gadd45gip1	3184.81	-1.11271	0.542218	-2.05215	0.040155	0.179414
12793	Cnih1	4151.42	1.0163	0.495261	2.05206	0.0401641	0.179414
17118	Marcks	7588.48	1.16227	0.566597	2.05132	0.0402354	0.179685
69787	Anxa13	7.78823	-2.47213	1.2053	-2.05104	0.0402628	0.179761
18139	Zfp638	860.228	-1.34233	0.654622	-2.05054	0.0403117	0.179933
16431	Itm2a	147.961	-1.39572	0.680857	-2.04995	0.0403692	0.180095
387219	Mir26b	6.16208	-2.59867	1.26775	-2.04984	0.0403805	0.180095
11735	Ank3	1297.98	1.1615	0.566654	2.04975	0.0403893	0.180095
100217423	Snord19	10.436	-2.25911	1.10215	-2.04974	0.04039	0.180095
72029	Cnpy3	3794.82	-1.10851	0.54087	-2.04949	0.0404142	0.180156
73647	Capn9	4.25185	-2.72821	1.33155	-2.04891	0.0404713	0.180356
19153	Prx	407.667	-1.08598	0.530054	-2.04882	0.04048	0.180356
229488	Fam160a1	1315.27	1.06281	0.518991	2.04784	0.0405758	0.180723
68797	Pdgfrl	3191.52	1.02743	0.501742	2.04773	0.0405864	0.180723
102115	Dohh	5512.26	-1.10677	0.540506	-2.04765	0.040594	0.180723
102141	Snx25	559.317	1.05233	0.513996	2.04735	0.0406232	0.180807
50791	Magi2	99.6052	-1.28226	0.626404	-2.04702	0.0406561	0.180899
98732	Rab3gap2	3375.19	1.00438	0.490675	2.04693	0.0406649	0.180899
225887	Ndufs8	7452.55	-1.07708	0.526255	-2.04668	0.0406891	0.18096
16498	Kcnab2	174.051	1.29194	0.631522	2.04576	0.0407802	0.181318
338372	Map3k9	66.2262	1.35963	0.664649	2.04563	0.0407924	0.181325
51801	Ramp1	17.2585	2.05096	1.00271	2.04542	0.0408138	0.181373
218314	Zfp595	64.6768	-1.4604	0.714071	-2.04517	0.0408382	0.181414
319801	Tigar	538.856	-1.0357	0.506427	-2.04511	0.040844	0.181414
110826	Etfb	4821.05	-1.10777	0.541798	-2.04462	0.0408924	0.181543
20402	Zfp106	13029.5	1.19429	0.58412	2.0446	0.0408942	0.181543
268749	Rnf31	2327.58	-1.0322	0.505028	-2.04384	0.0409696	0.181831
13078	Cyp1b1	2075.79	1.12739	0.551697	2.04349	0.041004	0.181896
69178	Snx5	2959.55	1.03676	0.507372	2.04339	0.0410134	0.181896
75475	Oplah	578.871	1.15268	0.56415	2.04321	0.0410319	0.181896
75619	Fastkd2	433.042	1.17777	0.576441	2.04318	0.0410346	0.181896
17722	ND6	35065.9	-1.02744	0.502872	-2.04315	0.0410372	0.181896
100213	Rusc2	3592.64	-1.02772	0.503233	-2.04223	0.041129	0.182182
330450	Far2	16.9273	-1.97075	0.965138	-2.04193	0.0411583	0.182182
170930	Sumo2	1664.19	0.982494	0.481179	2.04185	0.0411667	0.182182
27998	Exosc5	1717.57	-1.21079	0.593026	-2.04172	0.0411796	0.182182
53620	Vamp5	4331.08	-1.15566	0.566038	-2.04167	0.0411845	0.182182
100504641	1700101I11Rik	6.124	-2.58296	1.26514	-2.04164	0.0411877	0.182182
68075	Lurap1	296.4	-1.14657	0.561595	-2.04162	0.0411889	0.182182
53600	Timm23	2141.3	1.09056	0.534164	2.04162	0.0411892	0.182182
269854	Nat14	123.32	-1.2091	0.592249	-2.04154	0.041197	0.182182
67116	Cuedc2	6195.08	-1.1185	0.548006	-2.04103	0.0412474	0.182358
218311	Zfp455	27.2022	-1.79845	0.881281	-2.04073	0.0412779	0.1824
432725	Gm5445	15.3065	-1.99278	0.976559	-2.04062	0.0412888	0.1824
15469	Prmt1	8714.25	1.12194	0.549808	2.0406	0.0412911	0.1824
100504464	E230016K23Rik	40.325	-1.61039	0.789223	-2.04047	0.0413033	0.1824
100233208	Gm10778	37.893	-1.72347	0.84467	-2.04041	0.0413099	0.1824
223665	C030006K11Rik	1615.92	-1.05472	0.517015	-2.04003	0.0413477	0.182474
18218	Dusp8	1259.59	-1.01672	0.498387	-2.04003	0.0413478	0.182474
109270	Prr5	1097.44	1.03172	0.505806	2.03975	0.0413754	0.182548
74711	Ttll9	3.9928	-2.71386	1.33138	-2.03838	0.0415116	0.183102
213438	P2ry10b	178.52	-1.28025	0.628294	-2.03766	0.041584	0.183375
226823	Kctd3	1544.17	0.977527	0.479764	2.03752	0.0415981	0.18339
67607	Zfp788	137.03	-1.32639	0.651099	-2.03716	0.0416345	0.183503
74600	Mrpl47	274.473	1.17917	0.579156	2.03601	0.0417497	0.183964
15354	Hmgb3	670.3	1.19642	0.587751	2.03559	0.0417912	0.1841
320727	Ipo8	1828.47	1.10488	0.542909	2.03511	0.0418396	0.184265
208994	Fam83b	20.3415	2.01227	0.988861	2.03494	0.0418572	0.184296
73893	Tmem202	43.5576	-1.67412	0.82296	-2.03426	0.0419249	0.184532
68117	Apool	493.399	1.17111	0.575715	2.03419	0.0419324	0.184532
100862027	NA	4.19141	-2.7092	1.33214	-2.03372	0.04198	0.184648
258513	Olfr536	4.19141	-2.7092	1.33214	-2.03372	0.04198	0.184648
20249	Scd1	19031.5	1.07895	0.530679	2.03316	0.0420366	0.184811
79554	Cptp	1099.67	-1.00123	0.492455	-2.03314	0.0420387	0.184811
227743	Mapkap1	1954.91	0.976461	0.480632	2.03162	0.0421921	0.185438
22695	Zfp36	1285.95	-0.974639	0.47977	-2.03147	0.0422073	0.185457
13426	Dync1i1	567.28	1.02198	0.503133	2.03123	0.0422317	0.185518
23970	Pacsin2	8635.84	0.960195	0.472877	2.03054	0.0423018	0.185731
71270	4933438K21Rik	3.903	-2.70342	1.33152	-2.03032	0.0423235	0.185731
545551	BC021767	3.903	-2.70342	1.33152	-2.03032	0.0423235	0.185731
100502669	NA	3.903	-2.70342	1.33152	-2.03032	0.0423235	0.185731
100217442	Snora30	6.11967	-2.56962	1.26583	-2.02999	0.0423577	0.185834
21960	Tnr	14.6417	-2.21852	1.09294	-2.02986	0.0423705	0.185841
66700	Chmp3	2734.74	0.965064	0.475457	2.02976	0.042381	0.185841
75320	Etnk1	2477	-1.21462	0.598799	-2.02843	0.0425165	0.186388
74108	Parn	1219.16	0.970904	0.478902	2.02735	0.0426264	0.186776
16530	Kcnk7	3.92804	-2.69942	1.33167	-2.02709	0.0426529	0.186776
100503593	NA	3.92804	-2.69942	1.33167	-2.02709	0.0426529	0.186776
67182	Pdzk1ip1	3.92804	-2.69942	1.33167	-2.02709	0.0426529	0.186776
237336	Tbpl1	1229.09	1.00372	0.495198	2.0269	0.0426724	0.186776
68229	Spindoc	2625.69	-1.05579	0.520905	-2.02684	0.0426786	0.186776
237073	Rbm41	276.078	-1.35818	0.670107	-2.02682	0.0426811	0.186776
101197	Zfp956	335.915	-1.17102	0.577952	-2.02616	0.0427488	0.187025
67776	Vwa5a	1647.41	1.19805	0.591381	2.02586	0.0427794	0.187075
14451	Gas1	11514.7	1.04671	0.516698	2.02578	0.0427878	0.187075
100039957	Gm2518	12.9696	-2.08979	1.0317	-2.02557	0.0428091	0.187075
100503745	NA	22.0878	-1.80056	0.888924	-2.02555	0.0428107	0.187075
72282	1810062G17Rik	55.6711	-1.36847	0.675617	-2.02551	0.0428146	0.187075
66840	Wdr45b	3719.94	0.995902	0.49171	2.02538	0.0428279	0.187085
217340	Rnf157	3736.08	-1.00611	0.496843	-2.02501	0.042866	0.187204
100303751	Snora31	24.8904	-1.7536	0.866202	-2.02447	0.0429215	0.187399
26992	Brd7	2399.53	1.00751	0.497744	2.02415	0.0429542	0.187494
12306	Anxa2	37398.7	1.04442	0.516019	2.024	0.0429702	0.187516
27058	Srp9	1165.51	1.02988	0.50886	2.02389	0.0429814	0.187517
19877	Rock1	728.261	-1.33452	0.659545	-2.02339	0.0430331	0.187687
52563	Cdc23	1938.88	1.0184	0.503336	2.0233	0.0430421	0.187687
69743	Casz1	935.303	0.991132	0.489937	2.02298	0.0430754	0.187785
234396	Ankle1	189.215	-1.22082	0.60354	-2.02277	0.0430972	0.187832
21953	Tnni2	12295.5	-1.19643	0.591634	-2.02224	0.0431513	0.187947
269019	Stk32a	14.8497	2.02541	1.00157	2.02224	0.043152	0.187947
114774	Pawr	61.1345	1.56307	0.772958	2.02219	0.0431563	0.187947
378460	Pram1	34.9754	-1.7113	0.846385	-2.02189	0.0431873	0.188027
319190	H2bc21	117.423	-1.38786	0.686444	-2.0218	0.0431965	0.188027
12460	Ccs	1686.57	-1.09392	0.541146	-2.02148	0.0432296	0.188123
14913	Guca1a	27.9634	1.77516	0.878214	2.02133	0.0432456	0.188145
71508	Zfp935	114.719	-1.40183	0.693585	-2.02113	0.0432663	0.188188
320952	A730013G03Rik	34.1672	-1.5608	0.772502	-2.02045	0.0433366	0.188416
100039210	Gm2102	11.0656	-2.29166	1.13428	-2.02036	0.0433458	0.188416
102124	Enkd1	973.018	-1.12811	0.558388	-2.02031	0.0433517	0.188416
233890	Zfp768	2145.65	-1.02502	0.507616	-2.01928	0.0434583	0.188781
109284	R3hdm4	1487.57	0.98341	0.48703	2.0192	0.0434667	0.188781
20359	Sema6b	615.277	1.20819	0.598358	2.01918	0.0434687	0.188781
13838	Epha4	66.4786	1.32485	0.656298	2.01867	0.0435211	0.188962
14790	Grcc10	5288.02	-1.08205	0.536203	-2.01798	0.0435938	0.189229
21923	Tnc	49975.1	-1.02512	0.508143	-2.01739	0.0436548	0.189446
100503819	Gm12454	73.1859	-1.44446	0.716231	-2.01675	0.0437218	0.189653
26426	Nubp2	2247.53	-1.15624	0.573325	-2.01672	0.0437244	0.189653
233877	Kctd13	863.614	-1.08411	0.537742	-2.01605	0.0437946	0.189909
28295	Gatd3a	672.785	1.08183	0.536709	2.01568	0.0438336	0.19003
333433	Gpd1l	2338.73	0.988505	0.490495	2.01532	0.0438713	0.190146
244219	Zfp668	1089.64	-1.04515	0.518662	-2.01509	0.0438957	0.190204
18752	Prkcg	62.5401	-1.41449	0.701988	-2.01498	0.0439069	0.190204
93878	Pcdhb7	34.6206	-1.61171	0.80006	-2.01449	0.0439583	0.190379
12672	Chrm4	128.795	-1.30859	0.649934	-2.01342	0.0440704	0.190784
100048926	Gm12945	14.5625	-2.16315	1.07438	-2.01339	0.0440741	0.190784
226101	Myof	10094.5	1.11075	0.551748	2.01314	0.0441	0.190848
100217465	Snord111	3.86327	-2.68146	1.33207	-2.01301	0.0441132	0.190858
108660	Rnf187	16970.4	-1.05862	0.525921	-2.01288	0.0441274	0.190871
380993	Zfat	818.777	-0.998182	0.496021	-2.01238	0.0441801	0.191051
72720	Zfp248	111.617	-1.22067	0.606926	-2.01123	0.0443007	0.191508
673151	Gm20784	124.776	-2.65664	1.32095	-2.01115	0.0443098	0.191508
268481	Krt222	5.82792	-2.55265	1.2693	-2.01106	0.0443192	0.191508
100504196	Gm10023	202.45	-1.14361	0.568716	-2.01087	0.0443393	0.191546
68612	Ube2c	3314.37	0.99618	0.495451	2.01065	0.0443619	0.191596
54353	Skap2	1175.97	0.98036	0.487684	2.01024	0.0444063	0.191709
71844	Nupl1	878.257	1.10492	0.549668	2.01015	0.0444151	0.191709
77220	Tmem200a	181.443	1.28488	0.639215	2.01009	0.0444215	0.191709
14431	Gamt	4705.14	1.03101	0.513062	2.00953	0.0444811	0.191914
100504116	Brd3os	228.976	-1.25705	0.625576	-2.00943	0.0444912	0.191914
228432	Ano3	17.2127	-2.11487	1.05255	-2.00928	0.0445069	0.191933
66968	Plin5	3.83823	-2.67652	1.33219	-2.00912	0.0445249	0.191963
98404	AI597479	948.503	1.04047	0.517918	2.00896	0.0445417	0.191987
666060	Frmpd1	3024.28	0.998647	0.497203	2.00853	0.0445869	0.192134
381798	4930590J08Rik	3.87796	-2.6759	1.33234	-2.00842	0.0445982	0.192134
18087	Nktr	1954.79	-1.15241	0.573944	-2.00788	0.0446557	0.192334
14256	Flt3l	347.889	-1.08012	0.538047	-2.00748	0.0446983	0.192439
50783	Lsm4	4629.02	-1.14131	0.56854	-2.00744	0.0447025	0.192439
56306	Sinhcaf	418.416	1.14757	0.571693	2.00732	0.0447154	0.192446
18949	Pnn	1345.56	-1.10771	0.551961	-2.00685	0.0447652	0.192604
68841	Lppos	193.514	-1.17677	0.586403	-2.00677	0.0447745	0.192604
56458	Foxo1	1895.95	1.03034	0.513714	2.00567	0.0448918	0.193046
216867	Slc16a11	203.579	1.13574	0.566285	2.00559	0.0448995	0.193046
216080	Ube2d1	3631.74	0.948089	0.472826	2.00516	0.0449464	0.193199
14265	Fmr1	1498.83	-1.21476	0.6059	-2.00488	0.0449758	0.193268
69885	Aunip	474.073	-1.19547	0.596303	-2.0048	0.0449849	0.193268
14799	Gria1	74.0678	-1.32966	0.663398	-2.00431	0.0450363	0.19344
216438	Marchf9	2032.7	-1.02729	0.512658	-2.00385	0.0450856	0.193604
55946	Ap3m1	1420.43	1.19501	0.596432	2.00359	0.045114	0.193677
22764	Zfx	691.36	-1.06312	0.530731	-2.00311	0.045165	0.193848
68528	Smim6	67.0809	1.33589	0.667015	2.0028	0.0451993	0.193946
68859	Smim1	326.708	-1.08839	0.543533	-2.00244	0.0452375	0.194062
225372	Apbb3	511.494	-1.06472	0.531744	-2.00231	0.0452517	0.194074
19385	Ranbp1	3344.43	1.07578	0.537335	2.00207	0.0452771	0.194076
73619	1700122E12Rik	12.9549	-2.0781	1.03798	-2.00206	0.0452784	0.194076
79043	Spsb3	1801.62	-1.07848	0.53873	-2.00189	0.0452967	0.194076
16848	Lfng	702.388	1.15956	0.579234	2.00188	0.0452974	0.194076
16777	Lamb1	13433.8	1.02047	0.509784	2.00178	0.0453084	0.194076
100503175	Gm19582	13.1295	-2.10233	1.05039	-2.00147	0.0453416	0.194138
100502653	C130060C02Rik	13.167	-2.21753	1.10797	-2.00144	0.0453455	0.194138
107747	Aldh1l1	94.2756	1.23715	0.618257	2.00102	0.0453898	0.194267
20321	Frrs1	573.885	-1.02164	0.51058	-2.00095	0.0453982	0.194267
94284	Ugt1a6a	221.592	-1.09793	0.54885	-2.00042	0.0454548	0.194461
13353	Dgcr6	2926.05	-1.10076	0.550385	-1.99998	0.0455024	0.194616
14156	Fen1	2472	-1.2339	0.617048	-1.99969	0.0455338	0.194702
666372	Gm8066	76.4406	-1.31309	0.656982	-1.99867	0.0456446	0.195127
24128	Xrn2	3282.57	1.08896	0.544887	1.99852	0.0456608	0.195148
98432	Phlpp1	1343.21	1.01244	0.506633	1.99837	0.0456771	0.195169
74157	Cmtr1	6022.3	-1.01475	0.507875	-1.99803	0.0457138	0.195277
381633	Gm1673	140.243	-1.31963	0.660592	-1.99765	0.045755	0.195405
14246	Flg	5.07735	-2.66541	1.33444	-1.99739	0.0457826	0.195474
56516	Rbms2	4941.55	0.952419	0.476898	1.99711	0.0458132	0.195541
93757	Immp2l	285.833	-1.18032	0.591033	-1.99704	0.0458211	0.195541
76894	Mettl15	161.536	1.31235	0.657271	1.99666	0.0458616	0.195666
20848	Stat3	7488.48	0.975488	0.48861	1.99646	0.0458842	0.195704
57319	Smpdl3a	136.688	1.29624	0.649317	1.99631	0.0459001	0.195704
66848	Fuca2	370.669	-1.10039	0.551222	-1.99627	0.0459046	0.195704
21809	Tgfb3	7900.52	0.960019	0.480941	1.99613	0.0459201	0.195721
56330	Pdcd5	616.59	0.977983	0.49	1.99588	0.0459465	0.195785
105827	Amigo2	104.128	-1.21141	0.607362	-1.99455	0.0460919	0.196356
74682	Wdr35	1276.01	1.08758	0.545322	1.99439	0.0461094	0.196382
74568	Mlkl	1395.04	-0.963068	0.483015	-1.99387	0.0461665	0.196576
105675	Ppif	1016.11	-1.02488	0.514148	-1.99335	0.0462231	0.196694
12654	Chil1	266.097	-1.39066	0.697656	-1.99333	0.0462249	0.196694
19221	Ptgfrn	20085	0.948415	0.475811	1.99326	0.0462332	0.196694
212919	Kctd7	386.896	1.01302	0.508238	1.9932	0.0462399	0.196694
76630	Stambpl1	1953.66	-0.950034	0.476782	-1.9926	0.0463055	0.196913
16579	Kifap3	3164.27	1.13246	0.568359	1.99252	0.0463143	0.196913
22196	Ube2i	7757.24	0.985324	0.494632	1.99203	0.0463675	0.197083
213956	Fam83f	3.95308	-2.65519	1.33296	-1.99194	0.0463772	0.197083
66390	Prelid3b	2740.76	0.961116	0.482659	1.9913	0.0464484	0.197337
14469	Gbp2	1280.35	-1.37474	0.690478	-1.991	0.0464805	0.197425
14155	Fem1b	2364.71	1.04233	0.523575	1.9908	0.0465033	0.197472
668923	Zfp442	30.2559	-1.68762	0.847804	-1.99058	0.0465275	0.197527
73590	1700112H15Rik	3.91768	-2.65289	1.33307	-1.99006	0.0465841	0.197718
67245	Peli1	331.627	-1.23602	0.621156	-1.98986	0.046606	0.197762
101488	Slco2b1	4.82656	2.56286	1.28831	1.98932	0.0466656	0.197966
170789	Acot8	871.982	-1.11254	0.559286	-1.98921	0.0466784	0.197972
71877	Efhc1	46.21	1.42764	0.717936	1.98853	0.046753	0.198239
242362	Manea	801.343	-1.32037	0.664145	-1.98808	0.0468033	0.198404
104366	Snora64	15.3142	-1.96822	0.990078	-1.98794	0.0468181	0.198418
14538	Gcnt2	660.924	1.29564	0.651891	1.98751	0.0468658	0.198571
237360	Adamts14	3903.2	-0.954436	0.480355	-1.98694	0.0469294	0.198791
18196	Nsg1	3364.49	1.21731	0.612746	1.98664	0.046962	0.19888
83554	Fstl3	691.252	1.01131	0.509114	1.98641	0.0469876	0.198923
64384	Sirt3	755.938	-1.0855	0.54648	-1.98634	0.0469953	0.198923
108058	Camk2d	1270.5	1.08925	0.54843	1.98612	0.0470195	0.198977
13007	Csrp1	31497.4	-1.02994	0.518679	-1.9857	0.0470667	0.199105
214403	Gm4788	5.76315	-2.52695	1.27261	-1.98564	0.047073	0.199105
22691	Zscan2	560.787	-1.0525	0.530147	-1.98529	0.0471121	0.199213
21341	Taf1c	648.938	-1.06623	0.537088	-1.9852	0.0471217	0.199213
217140	Scrn2	1514.67	-1.11109	0.559735	-1.98502	0.0471419	0.199249
12190	Brca2	344.741	-1.19524	0.602265	-1.98457	0.0471919	0.199412
11828	Aqp3	9.97564	-2.18551	1.1016	-1.98394	0.0472624	0.199661
83486	Rbm5	1997.95	0.979208	0.493665	1.98355	0.0473064	0.199798
668225	Fignl2	27.496	1.64673	0.830355	1.98317	0.0473486	0.199927
54720	Rcan1	2141.73	-1.02802	0.518418	-1.98299	0.0473682	0.19996
432530	Adcy1	8.4071	2.3101	1.16506	1.98282	0.0473875	0.199993
67554	Slc25a30	631.586	1.22271	0.616718	1.9826	0.0474119	0.200047
328059	Slc7a15	15.2423	-2.07373	1.04626	-1.98205	0.0474739	0.200226
268390	Ahsa2	521.556	1.14996	0.580196	1.98201	0.0474776	0.200226
16666	Krt16	9.99032	-2.18726	1.10367	-1.98181	0.0475005	0.20026
215693	Zmat1	116.628	-1.32828	0.670318	-1.98156	0.0475281	0.20026
70790	Ubr5	10264.2	1.13381	0.572191	1.98152	0.0475327	0.20026
78772	Hhipl2	3.82355	-2.64139	1.33306	-1.98145	0.0475409	0.20026
27103	Eif2ak4	592.338	1.10708	0.558728	1.98142	0.047544	0.20026
242705	E2f2	3071.66	1.04149	0.525663	1.98128	0.0475595	0.200276
14802	Gria4	20.5945	-2.06976	1.04482	-1.98098	0.047594	0.200372
16351	Ipp	284.946	1.14366	0.577375	1.98079	0.0476152	0.200413
21944	Tnfsf12	573.45	-1.10012	0.555425	-1.98068	0.0476269	0.200413
103012	Firre	630.148	-1.01002	0.510159	-1.97982	0.0477242	0.200773
69109	Ccnq	740.284	-1.00121	0.50576	-1.97961	0.047747	0.20082
226518	Nmnat2	522.073	0.995363	0.502853	1.97943	0.0477673	0.200856
16782	Lamc2	549.216	1.18996	0.601434	1.97854	0.0478676	0.201229
544923	Serpinb9h	3.81319	-2.63705	1.33324	-1.97792	0.0479373	0.201473
69683	Emc10	5988.63	-1.07671	0.54444	-1.97765	0.0479677	0.201551
100503237	NA	62.1084	-1.3336	0.6745	-1.97716	0.0480231	0.201735
66056	Zfp524	860.431	-1.03402	0.523072	-1.97682	0.048062	0.201823
68059	Tm9sf2	3810.28	1.0136	0.512755	1.97677	0.0480677	0.201823
278240	Spin2c	38.9139	-1.59402	0.806431	-1.97663	0.0480831	0.201839
723954	Mir133a-2	7.66907	-2.41	1.21936	-1.97645	0.0481036	0.201875
240121	Fsd1	66.9773	-1.33934	0.677748	-1.97616	0.0481364	0.201964
56375	B4galt4	438.122	1.06691	0.539961	1.9759	0.0481655	0.202037
547347	Gm6034	5.8209	-2.50744	1.26986	-1.97458	0.0483157	0.202583
100037283	Rnaset2a	2251.23	-1.06457	0.539149	-1.97454	0.0483206	0.202583
227102	Ormdl1	287.642	1.11008	0.562223	1.97445	0.0483311	0.202583
237403	Lingo3	15.8453	1.98094	1.0035	1.97402	0.0483792	0.202735
381822	Lockd	120.34	-1.16149	0.58842	-1.97391	0.0483924	0.202741
243369	Sspo	31.6566	-1.55434	0.787679	-1.97332	0.0484593	0.202972
12161	Bmp6	15.7423	1.91368	0.970083	1.9727	0.0485294	0.203215
240725	Sulf1	4314.3	1.02602	0.520135	1.9726	0.0485409	0.203215
80877	Lrba	1232.88	1.15475	0.585466	1.97235	0.0485694	0.203285
170716	Cyp4f13	249.092	-1.04191	0.528297	-1.9722	0.0485865	0.203307
66540	Fam107b	1150.1	1.10296	0.55942	1.97161	0.0486539	0.203539
67994	Mrps11	1350.54	-1.1396	0.578223	-1.97086	0.0487402	0.203851
20481	Ski	6954.15	0.929067	0.471512	1.9704	0.0487927	0.204021
320172	E230016M11Rik	15.9319	-1.90014	0.964592	-1.96989	0.0488514	0.204216
226098	Hectd2	141.546	-1.28871	0.654345	-1.96946	0.0489	0.204341
66861	Dnajc10	3428.55	1.1008	0.558945	1.96942	0.0489051	0.204341
11702	Amd1	2041.15	0.997757	0.506661	1.96928	0.0489213	0.204351
338350	Acad12	208.333	-1.11315	0.56529	-1.96917	0.0489337	0.204351
68214	Gsto2	153.611	-1.23504	0.627243	-1.969	0.0489529	0.204351
100502741	NA	18.6815	-1.85328	0.941238	-1.96898	0.0489556	0.204351
13555	E2f1	2878.24	-1.20648	0.612772	-1.96888	0.0489668	0.204351
230895	Vps13d	2628.39	1.10262	0.560242	1.96812	0.0490546	0.204668
114249	Npnt	4718.09	1.10238	0.560171	1.96794	0.0490749	0.204684
329584	Slc2a4rg-ps	52.1307	-1.38996	0.706322	-1.96788	0.0490822	0.204684
14897	Trip12	7736.59	1.14678	0.582811	1.96767	0.0491056	0.204732
381933	Spef1l	12.1149	-2.1784	1.10748	-1.96699	0.0491847	0.205012
70652	Tmem144	79.2573	-1.24172	0.631408	-1.9666	0.0492298	0.205118
27223	Trp53bp1	3503.15	0.992392	0.504634	1.96656	0.049234	0.205118
100049164	NA	28.8829	-1.62099	0.824342	-1.9664	0.0492524	0.205145
17127	Smad3	6815.91	0.922962	0.469543	1.96566	0.0493381	0.205452
241452	Dhrs9	167.003	-1.30661	0.664769	-1.96551	0.0493556	0.205475
100503794	Gm9920	25.759	-1.66072	0.845072	-1.96518	0.0493936	0.205553
13508	Dscam	26.9693	-1.71064	0.870526	-1.96506	0.0494074	0.205553
109075	Exosc4	3920.13	-1.04627	0.532441	-1.96504	0.0494101	0.205553
66627	Ogfod2	677.793	-1.06702	0.543117	-1.96463	0.0494576	0.205692
105651	Ppp1r3e	55.9478	-1.35875	0.691638	-1.96454	0.0494675	0.205692
626055	Gm15645	8.98944	-2.28614	1.16421	-1.96368	0.0495672	0.206057
18803	Plcg1	4489.56	0.925987	0.471703	1.96307	0.0496379	0.206221
12217	Bsn	228.372	-1.05452	0.537192	-1.96302	0.0496438	0.206221
59021	Rab2a	5905.1	0.929447	0.473485	1.96299	0.0496471	0.206221
15191	Hdgf	30475.6	-1.03679	0.528187	-1.96293	0.0496547	0.206221
243653	Clec1a	10.5829	-2.23092	1.13732	-1.96155	0.0498148	0.206836
240913	Adamts4	8498.23	-0.99772	0.508682	-1.96138	0.0498343	0.206867
13107	Cyp2f2	19.408	-1.80662	0.92129	-1.96097	0.0498821	0.207016
67500	Ccar1	1534.18	-1.13318	0.577976	-1.9606	0.0499256	0.207146
67345	Herc4	1255.53	1.12533	0.574086	1.96021	0.0499711	0.207285
13384	Mpp3	45.6842	1.43487	0.732332	1.95931	0.0500765	0.207636
19651	Rbl2	1267.02	1.1014	0.562151	1.95926	0.0500819	0.207636
234086	Erich1	430.915	-1.10317	0.563088	-1.95915	0.0500956	0.207636
60406	Sap30	790.39	0.95954	0.489792	1.95908	0.050104	0.207636
12489	Cd33	3.70871	-2.61204	1.33362	-1.95861	0.050158	0.207759
320460	Vwc2l	3.70871	-2.61204	1.33362	-1.95861	0.050158	0.207759
11632	Aip	7135.86	-1.09306	0.558154	-1.95835	0.0501895	0.207808
434204	Whamm	498.721	-0.986641	0.503823	-1.95831	0.0501939	0.207808
16181	Il1rn	144.268	-1.30865	0.668335	-1.95808	0.0502206	0.207868
211001	8030423F21Rik	3.69403	-2.611	1.33355	-1.95793	0.0502387	0.207893
19035	Ppib	4309.21	1.01226	0.517139	1.95742	0.0502985	0.208058
77318	Ankrd55	95.6881	-1.19363	0.609848	-1.95726	0.0503166	0.208058
105193	Nhlrc1	16.5815	1.85602	0.948283	1.95724	0.0503188	0.208058
100504235	Gm20125	3.66899	-2.60988	1.33356	-1.95707	0.050339	0.208058
100124672	Trbv12-1	3.66899	-2.60988	1.33356	-1.95707	0.050339	0.208058
66960	Mindy3	423.331	1.11038	0.567486	1.95667	0.0503864	0.208204
244853	Nxpe4	20.3126	-1.83906	0.940148	-1.95614	0.0504481	0.208409
73363	1700056E22Rik	116.26	-1.22461	0.626198	-1.95563	0.0505083	0.208608
66071	Ethe1	1538.27	-1.0147	0.518903	-1.95548	0.0505265	0.208633
58238	Fam181b	18.3825	1.85277	0.947663	1.95509	0.0505722	0.208771
13345	Twist2	1152.95	-1.03082	0.527322	-1.95483	0.0506033	0.208849
67974	Ccny	3094.2	0.936466	0.479421	1.95333	0.0507807	0.209531
230784	Sesn2	2644.79	-1.00678	0.515456	-1.95318	0.0507985	0.209555
56632	Sphk2	2513.05	-1.00304	0.513569	-1.95307	0.0508116	0.209558
70350	Basp1	9494.51	-0.934136	0.478338	-1.95288	0.0508338	0.209599
101118	Tmem168	916.928	1.08961	0.558277	1.95174	0.0509692	0.210107
218693	Paip1	1372.7	1.03053	0.528136	1.95125	0.051027	0.210252
227377	Farp2	253.155	1.03726	0.53159	1.95124	0.0510287	0.210252
235441	Usp3	1250.36	0.935294	0.479523	1.95047	0.0511204	0.210579
213452	Dstyk	1453.24	0.974072	0.499453	1.95028	0.0511431	0.210623
12064	Bdnf	306.205	-1.19594	0.613478	-1.94944	0.0512434	0.210888
30939	Pttg1	2835.77	-0.975572	0.500439	-1.94943	0.051244	0.210888
664968	Tmem238	318.659	-1.23727	0.634683	-1.94943	0.0512444	0.210888
14194	Fh1	3398.77	0.97608	0.500762	1.94919	0.0512728	0.210954
791381	Gm15413	9.8608	-2.16237	1.10964	-1.94871	0.05133	0.211139
384309	Trim56	568.229	-1.15925	0.595004	-1.9483	0.0513791	0.211291
66589	Ube2v1	7860.77	-1.0097	0.518321	-1.94802	0.0514123	0.211377
69731	Gemin7	2293.07	-1.08853	0.55896	-1.94741	0.0514852	0.211625
100504231	Gm15708	29.6261	-1.57043	0.806458	-1.94731	0.0514974	0.211625
74937	NA	22.814	-1.72848	0.888026	-1.94643	0.0516037	0.212012
225875	Lrfn4	3556.97	-1.07421	0.551918	-1.94632	0.0516163	0.212013
67916	Plpp3	1107.62	1.02442	0.526392	1.94611	0.0516417	0.212066
213006	Mfsd4a	180.928	1.11762	0.574466	1.9455	0.0517147	0.212307
20524	Slc25a17	2548.81	0.928604	0.477329	1.94542	0.0517249	0.212307
18301	Fxyd5	650.085	1.01339	0.520984	1.94515	0.0517571	0.212388
16372	Irx2	106.853	1.18592	0.609739	1.94497	0.0517786	0.212426
71797	Chst13	62.2653	1.27173	0.653918	1.94478	0.0518014	0.212468
223527	Eny2	791.711	1.03648	0.533065	1.94437	0.0518509	0.212621
68680	Fitm1	65.6464	1.3845	0.712321	1.94365	0.0519381	0.21292
171095	Il17rc	5600.26	-1.08556	0.55854	-1.94356	0.0519487	0.21292
21406	Tcf12	3813.93	1.15348	0.593556	1.94333	0.051976	0.212981
18142	Npas1	16.812	-1.83993	0.946892	-1.94312	0.0520014	0.213035
100503864	NA	42.4795	-1.45293	0.747951	-1.94255	0.0520706	0.213252
12508	Cd53	84.8175	-1.50436	0.774456	-1.94248	0.0520792	0.213252
71336	Rbks	106.201	-1.36953	0.705131	-1.94223	0.0521093	0.213282
627626	Ptchd4	9.27529	2.16531	1.11487	1.94221	0.0521115	0.213282
20474	Six4	1227.55	1.06229	0.547247	1.94116	0.0522391	0.213754
629777	Zfp335os	60.8735	-1.32758	0.684135	-1.94052	0.0523165	0.214008
235043	Tmem205	1310.59	-1.03879	0.535339	-1.94044	0.052326	0.214008
215512	Fam117a	950.521	0.946135	0.487684	1.94006	0.0523728	0.214148
99982	Kdm1a	4450.92	0.970657	0.500353	1.93994	0.0523864	0.214153
16434	Itpa	888.319	1.10754	0.571013	1.93961	0.0524271	0.214268
72949	Ccnt2	1056.79	-1.06576	0.549726	-1.93871	0.0525369	0.214666
11839	Areg	467.459	-1.23896	0.639443	-1.93755	0.0526775	0.21519
71586	Ifih1	822.473	-1.32781	0.68542	-1.93722	0.0527183	0.215305
16193	Il6	26.9354	-1.9387	1.00096	-1.93685	0.0527638	0.21544
213068	Tmem71	53.9066	-1.53982	0.795106	-1.93662	0.0527916	0.215502
66046	Ndufb5	2252.52	0.97061	0.501284	1.93625	0.0528374	0.215638
21990	Tph1	20.0904	-1.84692	0.954186	-1.93559	0.0529177	0.215914
232853	Zfp954	703.44	-1.04009	0.537402	-1.93541	0.0529404	0.215956
76416	Znrd1as	199.734	-1.06016	0.547889	-1.93499	0.0529914	0.216112
244668	Sipa1l2	2163.22	0.941746	0.486777	1.93466	0.0530324	0.216228
27029	Sgsh	791.193	-0.990973	0.512755	-1.93264	0.0532802	0.217187
81004	Tbl1xr1	1737.38	1.10126	0.569878	1.93245	0.0533046	0.217235
667742	Piezo2	1225.6	1.08599	0.562025	1.93229	0.0533237	0.217262
107448	Unc5a	16.5559	1.96551	1.01742	1.93186	0.0533767	0.217426
17534	Mrc2	15112	0.941686	0.487506	1.93164	0.0534042	0.217486
15168	Hcn3	45.7101	-1.53858	0.797091	-1.93024	0.0535767	0.218109
67178	Zmat5	1563.62	-1.02962	0.533428	-1.9302	0.0535825	0.218109
215708	Miga1	41.6466	-1.43722	0.744732	-1.92984	0.0536265	0.218237
15254	Hint1	11201.5	-1.028	0.532926	-1.92898	0.0537333	0.218611
12815	Col11a2	87.4368	-1.18791	0.615852	-1.92889	0.0537439	0.218611
226777	C130074G19Rik	3.64395	-2.57317	1.33433	-1.92844	0.0538004	0.218629
15228	Foxg1	3.64395	-2.57317	1.33433	-1.92844	0.0538004	0.218629
70902	Lpcat2b	3.64395	-2.57317	1.33433	-1.92844	0.0538004	0.218629
100502734	Gm16023	24.03	-1.63356	0.847125	-1.92836	0.053811	0.218629
98366	Smap1	980.19	1.02613	0.532146	1.92828	0.0538201	0.218629
69956	Ptcd3	1034.14	1.04745	0.543215	1.92824	0.0538247	0.218629
243621	Iqsec3	22.3787	1.73423	0.899512	1.92796	0.0538595	0.218719
107895	Mgat5	252.932	1.08285	0.561747	1.92766	0.0538978	0.218817
224171	Cip2a	755.013	-1.11133	0.576573	-1.92748	0.0539203	0.218817
66528	Smim5	492.755	1.17969	0.612041	1.92746	0.0539218	0.218817
21389	Tbx6	17.1058	-1.86528	0.967947	-1.92705	0.0539733	0.218975
666385	Gm8075	3.71907	-2.5709	1.33441	-1.92662	0.0540267	0.219139
66714	4921524J17Rik	569.071	1.01154	0.525092	1.92641	0.0540536	0.219179
16792	Laptm5	10.7871	-2.18905	1.13639	-1.92632	0.054065	0.219179
73103	3110009E18Rik	96.3482	1.14934	0.596676	1.92624	0.0540748	0.219179
12323	Camk2b	148.486	-1.18917	0.617477	-1.92585	0.0541225	0.219321
268656	Sptlc1	840.025	0.933931	0.484976	1.92573	0.0541385	0.219334
74256	Cyld	1317	1.1214	0.58247	1.92524	0.0541989	0.219527
70930	Nol8	358.29	-1.14324	0.594086	-1.92437	0.0543088	0.219876
66394	Nosip	3221.4	-0.993673	0.516377	-1.92432	0.0543147	0.219876
71302	Arhgap26	69.0387	-1.27612	0.663187	-1.92423	0.054326	0.219876
233489	Picalm	2225.61	1.1901	0.618516	1.92412	0.0543392	0.219876
15464	Hrc	4365.08	0.990314	0.514729	1.92395	0.0543607	0.219876
77059	4931408D14Rik	3.56451	-2.56694	1.33428	-1.92384	0.0543744	0.219876
12480	Cd1d2	3.56451	-2.56694	1.33428	-1.92384	0.0543744	0.219876
79044	Mrps34	3543.47	-1.05492	0.548386	-1.92369	0.0543936	0.219901
170757	Adgrl4	3.1064	2.56881	1.33573	1.92316	0.0544602	0.220064
53420	Syt5	3.1064	2.56881	1.33573	1.92316	0.0544602	0.220064
83921	Cemip2	2613.79	1.04078	0.541267	1.92285	0.0544987	0.220064
56016	Hebp2	577.879	0.959591	0.49906	1.9228	0.0545058	0.220064
66990	Tmem134	5334.84	-1.0307	0.536046	-1.92278	0.0545076	0.220064
17175	Masp2	9.65183	-2.13387	1.1098	-1.92276	0.0545106	0.220064
20649	Sntb1	843.27	1.12351	0.584429	1.9224	0.0545552	0.220192
73216	B9d1os	10.424	-2.19756	1.14336	-1.92203	0.0546025	0.220332
223254	Farp1	5980.7	0.919377	0.478371	1.92189	0.0546192	0.220347
73542	Tssk5	3.65431	-2.56442	1.33444	-1.92173	0.05464	0.22038
72825	Mon1a	1207.73	-1.03095	0.536533	-1.9215	0.0546682	0.220442
54364	Rpp30	465.22	0.99535	0.518066	1.92128	0.0546966	0.220504
69478	2300009A05Rik	387.853	-0.999641	0.520345	-1.92111	0.0547176	0.220537
75564	Rsph9	231.617	-1.07219	0.558152	-1.92097	0.0547354	0.220558
245297	Gm4983	65.8074	-1.27927	0.666076	-1.92061	0.0547804	0.220687
110876	Scn2a	19.5562	-1.78781	0.930943	-1.92043	0.0548039	0.22073
67326	1700037H04Rik	4422.64	-0.986083	0.513544	-1.92015	0.0548385	0.220805
68051	Nutf2	1095.49	0.951976	0.495801	1.92008	0.0548482	0.220805
21418	Tfap2a	14.9847	1.84674	0.962074	1.91954	0.0549157	0.221025
218975	Mapk1ip1l	4722.58	0.977193	0.50917	1.91919	0.0549607	0.221154
56745	C1qtnf1	4213.54	-0.946385	0.493294	-1.9185	0.0550474	0.221452
22318	Vamp2	4647.31	-0.938813	0.489389	-1.91834	0.0550681	0.221483
67880	Dcxr	2053.05	-1.05043	0.547791	-1.91757	0.0551659	0.221825
231430	Cox18	1370.55	-0.943101	0.491903	-1.91725	0.0552061	0.221934
110379	Sec13	3027.26	0.991256	0.517136	1.91682	0.0552612	0.222094
67669	Hikeshi	608.558	0.944059	0.492535	1.91673	0.0552719	0.222094
18612	Etv4	2663.63	-1.01248	0.528257	-1.91663	0.0552847	0.222094
140703	Emid1	20.5298	-1.90449	0.993787	-1.91639	0.0553154	0.222166
17057	Klrb1a	8.7083	2.27425	1.18684	1.91622	0.0553372	0.222202
214254	Nudt15	94.2891	1.18134	0.616584	1.91594	0.0553722	0.222248
231997	Fkbp14	1121.62	1.04414	0.544978	1.91593	0.0553745	0.222248
67561	Wdr48	1108.01	1.02174	0.533403	1.91551	0.0554276	0.222406
22317	Vamp1	97.2747	-1.18189	0.617043	-1.91541	0.0554399	0.222406
100502747	NA	3.84859	-2.5563	1.33482	-1.91509	0.0554812	0.22252
29817	Igfbp7	5252.03	0.912095	0.476456	1.91433	0.0555778	0.222855
56513	Pard6a	698.174	-1.07134	0.559745	-1.91398	0.0556233	0.222986
18133	Ccn3	736.967	-1.2016	0.62799	-1.9134	0.0556968	0.223228
66614	Gpatch4	620.169	-1.03012	0.538482	-1.913	0.0557482	0.22324
230393	Focad	1979.13	0.943991	0.493466	1.91298	0.0557506	0.22324
19201	Pstpip2	809.046	1.07679	0.562902	1.91292	0.0557581	0.22324
12789	Cnga2	14.6496	-1.92147	1.00449	-1.91288	0.0557635	0.22324
233033	Samd4b	6391.08	-0.903884	0.472527	-1.91287	0.0557645	0.22324
71169	Nbas	1976.45	0.947015	0.495125	1.91268	0.0557892	0.223287
73991	Atl1	97.7801	1.20956	0.632648	1.9119	0.0558885	0.223589
16425	Itih2	15.0942	1.83125	0.957846	1.91184	0.0558971	0.223589
12075	Bfsp1	8.10234	-2.362	1.23549	-1.91179	0.0559037	0.223589
100042880	Rpl17-ps10	8052.99	-0.949857	0.496944	-1.9114	0.0559535	0.223734
70020	Ino80b	1782.66	-1.01153	0.529245	-1.91128	0.0559691	0.223734
14027	Evpl	21.545	-1.71574	0.89773	-1.9112	0.055979	0.223734
70430	Tbce	376.418	1.10349	0.577418	1.91107	0.0559956	0.223748
69573	Hilpda	720.104	-1.02765	0.537829	-1.91074	0.0560377	0.223815
100502695	Gm17399	7.30016	-2.32467	1.2167	-1.91064	0.0560514	0.223815
223473	Nipal2	7.30016	-2.32467	1.2167	-1.91064	0.0560514	0.223815
19224	Ptgs1	4453.71	1.1732	0.614122	1.91037	0.0560859	0.223868
69754	Fbxo7	654.955	-0.98804	0.517209	-1.91033	0.0560908	0.223868
269881	Map3k10	4163.09	-0.971813	0.508862	-1.90977	0.0561622	0.224102
99045	Mrps26	3916.48	-1.06704	0.558917	-1.90912	0.0562471	0.224353
18974	Pole2	396.425	1.04816	0.54904	1.90908	0.0562512	0.224353
170460	Stard5	660.012	-0.953026	0.49928	-1.9088	0.056288	0.224444
380728	Kcnh4	3.0617	2.5496	1.33578	1.9087	0.0563002	0.224444
17311	Kitl	563.981	-1.20773	0.632921	-1.90819	0.0563666	0.224656
72084	Pigx	519.316	0.956324	0.501269	1.90781	0.0564162	0.224802
320229	9530052C20Rik	26.2618	-1.61552	0.847113	-1.90709	0.0565093	0.225113
107197	Uqcc3	361.581	-1.13647	0.595957	-1.90697	0.0565247	0.225113
224813	Lrrc73	300.137	-1.08393	0.568424	-1.9069	0.0565334	0.225113
72323	Asb6	3347.52	-1.01133	0.530524	-1.90629	0.0566126	0.225376
11793	Atg5	709.096	1.08888	0.571264	1.90609	0.0566383	0.225426
66405	Mcts2	423.304	-1.00514	0.527536	-1.90535	0.0567341	0.225726
100504174	NA	1259.46	1.07041	0.56181	1.90528	0.0567432	0.225726
99870	AW047730	8.45397	-2.20887	1.15938	-1.90521	0.056753	0.225726
66241	Tmem9	7819.64	-1.04535	0.548776	-1.90488	0.0567951	0.225745
327951	Cyb5d1	302.141	1.06688	0.560106	1.90478	0.056809	0.225745
17196	Mbp	64.8127	-1.29778	0.681365	-1.90468	0.0568216	0.225745
56324	Stam2	1759.53	0.97232	0.510542	1.90449	0.0568469	0.225745
381511	Pdp1	748.085	1.11208	0.583929	1.90448	0.0568474	0.225745
12224	Klf5	1835.52	1.06231	0.557799	1.90447	0.0568488	0.225745
224024	Scarf2	5263.85	-1.00104	0.525629	-1.90446	0.0568498	0.225745
239528	Ago2	4936.11	1.01602	0.533696	1.90375	0.0569426	0.226062
16427	Itih4	3.49974	-2.54018	1.33467	-1.90323	0.0570106	0.226227
50528	Tmprss2	3.49974	-2.54018	1.33467	-1.90323	0.0570106	0.226227
16164	Il13ra1	1624.12	1.10418	0.580309	1.90275	0.057073	0.226345
20558	Slfn4	7.11125	-2.3261	1.2225	-1.90275	0.0570737	0.226345
105844	Card10	138.617	1.2649	0.664793	1.90269	0.0570808	0.226345
15229	Foxd1	3.15111	2.54132	1.3358	1.90248	0.0571089	0.226345
170765	Ripply3	3.15111	2.54132	1.3358	1.90248	0.0571089	0.226345
320301	E530011L22Rik	135.423	-1.16677	0.613317	-1.9024	0.0571193	0.226345
71703	Armcx3	1928.82	1.00017	0.525817	1.90213	0.0571541	0.226431
100039571	Gm10335	6195.76	-1.12429	0.591341	-1.90126	0.0572676	0.226813
76687	Spcs3	2026.15	1.08408	0.570213	1.90119	0.0572771	0.226813
213980	Fbxw10	3.52478	-2.53689	1.33473	-1.90067	0.0573449	0.22703
56149	Grasp	1216.48	-0.945555	0.497517	-1.90055	0.057361	0.227041
56550	Ube2d2a	2024.41	0.963943	0.507362	1.89991	0.0574447	0.22732
72042	Cotl1	5832	-0.961714	0.506284	-1.89956	0.0574914	0.227453
66459	Pyurf	1142.68	-0.924377	0.486702	-1.89927	0.0575293	0.22755
17535	Mre11a	707.299	1.04237	0.549008	1.89865	0.0576109	0.227821
12336	Capns1	35534.3	-1.01158	0.532915	-1.8982	0.0576702	0.227966
243374	Gimap8	3.68367	-2.53411	1.33503	-1.89817	0.0576742	0.227966
20295	Ccl17	13.4848	1.98867	1.04793	1.89771	0.0577346	0.228111
20184	Uimc1	614.18	1.0214	0.538236	1.89769	0.0577373	0.228111
12028	Bax	8301.33	-1.0151	0.534959	-1.89753	0.0577575	0.228138
216238	Eea1	1252.12	-1.19482	0.629852	-1.89699	0.0578294	0.228339
68271	Zfp85os	16.6227	-1.80312	0.950541	-1.89695	0.057835	0.228339
108672	Zdhhc15	22.4676	1.76265	0.929286	1.89678	0.057857	0.228362
276905	Armc7	288.068	-1.01466	0.53496	-1.8967	0.0578673	0.228362
210673	Prrt3	14.3552	1.86201	0.981989	1.89616	0.0579384	0.22859
22122	Gfus	4900.19	-0.979481	0.516591	-1.89605	0.0579536	0.228598
207777	Tspoap1	29.3237	1.52823	0.80609	1.89585	0.05798	0.228622
214048	Larp1b	342.982	1.07694	0.568066	1.8958	0.0579863	0.228622
212483	Fam193b	1743.72	-0.906284	0.478119	-1.89552	0.0580235	0.228716
101185	Pot1a	390.128	1.08688	0.573466	1.89529	0.0580546	0.228786
59022	Edf1	5330.75	1.06134	0.560098	1.89492	0.0581029	0.228874
108735	Sft2d2	2428.65	1.00315	0.529413	1.89483	0.0581154	0.228874
78232	Trappc6b	647.378	0.927633	0.489563	1.89482	0.0581167	0.228874
76294	Asb5	4073.65	1.05539	0.557246	1.89394	0.0582333	0.22928
13849	Ephx1	20897.3	-0.974728	0.514832	-1.89329	0.0583187	0.229489
18115	Nnt	2846.53	0.897493	0.474084	1.89311	0.0583433	0.229489
101809	Spred3	759.411	-0.946419	0.499944	-1.89305	0.0583509	0.229489
72175	Mfsd8	205.947	1.13142	0.597686	1.893	0.0583584	0.229489
67705	1810058I24Rik	4500.39	-0.973955	0.514509	-1.89298	0.0583606	0.229489
14129	Fcgr1	5.65435	-2.43255	1.28507	-1.89294	0.0583665	0.229489
78586	Srbd1	890.802	0.975481	0.515514	1.89225	0.058458	0.229797
544864	Gm5785	138.548	-1.06311	0.561883	-1.89205	0.058485	0.22985
74597	4833418N02Rik	82.6399	-1.20269	0.635695	-1.89193	0.0585	0.229857
29805	Znhit2	2212.73	-1.03756	0.548544	-1.89148	0.0585606	0.230042
23854	Def8	2852.76	-1.0768	0.5697	-1.89011	0.0587428	0.230705
50876	Tmod2	32.9489	1.48821	0.787711	1.88928	0.0588545	0.231091
13070	Cyp11a1	23.8472	-1.66913	0.883633	-1.88894	0.0588994	0.231181
100042802	AI463229	14.3999	-1.88818	0.999614	-1.88891	0.0589042	0.231181
56009	Alyref2	186.827	-1.03403	0.547458	-1.88878	0.0589215	0.231196
224008	Spidr	600.36	1.10762	0.58651	1.8885	0.0589587	0.231242
333193	Proser3	401.721	-0.997679	0.528294	-1.88849	0.05896	0.231242
270084	Lpcat2	9.73105	2.11423	1.11978	1.88807	0.0590162	0.231409
209176	Ido2	17.543	-1.84633	0.978027	-1.88781	0.0590514	0.231429
212555	Slc66a1	441.18	-0.95693	0.506908	-1.88778	0.0590554	0.231429
18619	Penk	47.0011	-1.52866	0.809865	-1.88755	0.0590862	0.231429
214498	Cdc73	532.903	1.08927	0.577086	1.88754	0.059088	0.231429
100009600	Zglp1	9.46791	-2.10089	1.11303	-1.88753	0.0590886	0.231429
13449	Dok2	7.19568	-2.30084	1.21937	-1.88691	0.0591719	0.231703
235574	Atp2c1	1183.04	1.04581	0.554356	1.88653	0.059223	0.23185
71228	Dlg5	3231.65	0.913519	0.4843	1.88627	0.0592588	0.231937
80284	Smim12	1698.9	-1.02622	0.544107	-1.88607	0.0592852	0.231988
74473	4933433H22Rik	40.3073	-1.49905	0.794974	-1.88566	0.0593414	0.232155
232210	Hmces	1823.65	-0.994552	0.527509	-1.88538	0.059379	0.232249
233724	Tmem41b	613.6	0.973828	0.51661	1.88503	0.0594252	0.232364
24051	Sgcb	3369.34	0.945537	0.501625	1.88495	0.0594367	0.232364
26568	Slc27a3	672.579	1.06581	0.565487	1.88476	0.0594622	0.232364
242939	Cpz	325.291	1.15825	0.614534	1.88476	0.0594623	0.232364
72654	Ccdc12	646.377	1.0099	0.536116	1.88373	0.0596016	0.232855
56742	Psrc1	2419.04	-0.913065	0.48475	-1.88358	0.0596223	0.232883
208718	Dis3l2	1442.72	0.911996	0.484284	1.88318	0.0596754	0.23296
319581	Xkr5	116.663	1.29415	0.68725	1.88309	0.0596881	0.23296
18611	Pea15a	16103.1	-0.955389	0.50736	-1.88306	0.0596925	0.23296
18569	Pdcd4	644.387	1.03693	0.550673	1.88303	0.0596962	0.23296
381644	Cep135	195.713	-1.15911	0.615639	-1.88277	0.0597309	0.233043
69076	Triap1	1203.64	-1.01822	0.540871	-1.88255	0.0597614	0.233109
107242	AI837181	6377	-1.02653	0.545325	-1.88242	0.0597788	0.233124
22171	Tyms	936.433	1.08975	0.578996	1.88213	0.0598185	0.233202
246154	Vasn	9251.57	-0.917815	0.487662	-1.88207	0.0598264	0.233202
13383	Dlg1	2186.97	1.08315	0.575546	1.88196	0.0598419	0.233202
14085	Fah	2409.13	0.960909	0.510613	1.88187	0.0598531	0.233202
77609	Ccdc151	29.7884	-1.50311	0.798796	-1.88172	0.0598737	0.233207
72269	Cda	511.7	-1.15426	0.613426	-1.88166	0.0598816	0.233207
56504	Srpk3	810.905	1.09686	0.582973	1.88149	0.0599053	0.233247
270624	Spin4	62.1063	-1.46001	0.77614	-1.88112	0.0599562	0.233392
207781	C2cd2	605.763	0.926275	0.492481	1.88083	0.0599947	0.23348
68655	Fndc1	11134.5	0.941926	0.500824	1.88075	0.0600059	0.23348
320138	A130050O07Rik	3.43498	-2.51004	1.33505	-1.88011	0.0600938	0.23361
239611	Muc19	3.43498	-2.51004	1.33505	-1.88011	0.0600938	0.23361
214922	Slc39a2	3.43498	-2.51004	1.33505	-1.88011	0.0600938	0.23361
23964	Tenm2	3.43498	-2.51004	1.33505	-1.88011	0.0600938	0.23361
12830	Col4a5	1089.39	1.13232	0.602346	1.87985	0.0601289	0.233694
26429	Orc5	497.448	1.04782	0.55747	1.87959	0.0601634	0.233775
100502888	Gm19434	29.9523	-1.59934	0.850981	-1.87941	0.0601889	0.233822
108670	Epsti1	10.1252	-2.1558	1.14742	-1.87883	0.0602682	0.234024
50994	Mtag2	10.1252	-2.1558	1.14742	-1.87883	0.0602682	0.234024
18577	Pde4a	1426.81	-0.906667	0.482635	-1.87858	0.0603024	0.234104
19349	Rab7	3452.93	0.891374	0.474675	1.87786	0.0604003	0.234431
57776	Ttyh1	16.4381	-1.8005	0.959069	-1.87734	0.060471	0.234636
100504352	C78197	3.4747	-2.50646	1.33516	-1.87727	0.0604805	0.234636
16019	Ighm	6.95669	-2.29949	1.22498	-1.87717	0.0604949	0.23464
56526	Septin6	1023.08	0.903923	0.481588	1.87696	0.0605229	0.234695
216821	Tmem11	3822.66	-1.01694	0.541904	-1.87661	0.0605719	0.234832
13209	Ddx6	3759.11	1.08665	0.579148	1.8763	0.0606146	0.234933
14783	Grb10	53.6827	1.27198	0.677947	1.87622	0.0606253	0.234933
52174	Tmem222	2770.75	-1.06414	0.567286	-1.87585	0.0606765	0.235079
64540	Tspan4	3704.9	-0.996229	0.531277	-1.87516	0.0607706	0.23539
80517	Herpud2	1140.46	1.01118	0.539492	1.87431	0.0608877	0.235791
140482	Zfp358	3799.61	-0.951686	0.50779	-1.87417	0.0609066	0.235798
210530	P3h2	276.805	-1.06864	0.570252	-1.87398	0.060933	0.235798
319186	H2bc14	11.8196	-1.96706	1.04972	-1.8739	0.0609443	0.235798
218138	Gmds	679.716	0.940851	0.502082	1.8739	0.0609445	0.235798
27389	Dusp13	581.833	-1.00341	0.535649	-1.87325	0.0610336	0.23609
381404	Pabpc1l	44.9824	1.38188	0.737808	1.87295	0.0610757	0.2362
71474	Ppp6r2	1734.19	0.89994	0.480697	1.87216	0.0611848	0.23652
21778	Tex9	242.957	-1.09057	0.582582	-1.87196	0.0612121	0.23652
67205	Utp11	1528.59	0.893603	0.477363	1.87196	0.0612127	0.23652
20444	St3gal2	9148.09	-0.899843	0.480698	-1.87195	0.0612135	0.23652
21679	Tead4	3022.14	0.975267	0.521128	1.87145	0.0612822	0.236732
68118	Atg101	2429.2	-0.985131	0.52646	-1.87124	0.0613124	0.236795
101513	Mob2	1529.66	-1.01842	0.544413	-1.87068	0.0613894	0.237012
72565	Uaca	1644.25	0.930198	0.497264	1.87063	0.061396	0.237012
112422	Zfp979	12.1874	-1.99391	1.066	-1.87046	0.0614201	0.237052
207740	Ubald1	5362.97	-0.941978	0.503647	-1.87032	0.0614401	0.237076
66877	Crnkl1	1136.15	0.987596	0.528181	1.86981	0.0615108	0.237295
27494	Amot	1972.13	1.08016	0.577825	1.86936	0.0615725	0.237428
54683	Prdx5	11322.1	-1.04084	0.556805	-1.86931	0.0615791	0.237428
66190	Acer3	234.672	1.03631	0.554393	1.86926	0.0615865	0.237428
108664	Atp6v1h	1427.1	1.00041	0.535286	1.86892	0.0616334	0.237555
18102	Nme1	2006.25	-1.06494	0.569851	-1.8688	0.0616508	0.237569
107515	Lgr4	566.04	1.02988	0.551394	1.86778	0.0617922	0.237876
20271	Scn5a	1641.15	-0.909091	0.486731	-1.86775	0.0617971	0.237876
100038424	Gm10604	3.39526	-2.4938	1.3352	-1.86773	0.0617995	0.237876
545555	Gm5853	3.39526	-2.4938	1.3352	-1.86773	0.0617995	0.237876
100504475	NA	3.39526	-2.4938	1.3352	-1.86773	0.0617995	0.237876
209318	Gps1	4412.17	1.02071	0.54667	1.86714	0.0618827	0.238142
217558	G2e3	428.037	-1.14231	0.611845	-1.867	0.0619018	0.238163
224224	Impg2	11.5228	-2.19429	1.17569	-1.86639	0.0619865	0.238435
100503907	Gm19955	14.667	-1.91306	1.02523	-1.86598	0.0620441	0.238603
16369	Irs3	7.6434	2.28878	1.22705	1.86527	0.0621437	0.238933
69564	Nmrk2	1065.95	-1.11513	0.597884	-1.86513	0.0621627	0.238953
225028	Map4k3	514.172	1.10131	0.590561	1.86486	0.0622012	0.239047
100504040	NA	244.08	-1.09758	0.588601	-1.86472	0.0622201	0.239066
66887	Lonp2	2361.08	0.911425	0.488867	1.86436	0.0622709	0.239208
224405	Cyyr1	5.22827	2.36828	1.27049	1.86408	0.0623109	0.239228
14611	Gja3	5.22827	2.36828	1.27049	1.86408	0.0623109	0.239228
17174	Masp1	1134.2	-0.933856	0.500988	-1.86403	0.0623177	0.239228
319446	Dpep2	22.4843	-1.74272	0.935536	-1.8628	0.0624905	0.239837
56349	Net1	2537.54	1.04435	0.560757	1.8624	0.0625468	0.239914
16443	Itsn1	3430.57	0.939595	0.504513	1.86238	0.0625494	0.239914
13116	Cyp46a1	384.583	-1.07812	0.578897	-1.86236	0.0625522	0.239914
67278	Pagr1a	1408.2	-1.0552	0.566864	-1.86147	0.0626778	0.240342
67872	Nsmce4a	905.485	0.935057	0.502364	1.86131	0.0626999	0.240373
668940	Myh7b	139.615	1.07794	0.579265	1.86088	0.0627605	0.240551
622208	Gm6297	40.8159	-1.42016	0.763422	-1.86025	0.0628496	0.24084
69595	Frmd8os	3.54982	-2.48365	1.33544	-1.85981	0.0629126	0.240974
74918	Iqca	3.54982	-2.48365	1.33544	-1.85981	0.0629126	0.240974
68347	Mettl26	871.298	-0.995103	0.535176	-1.85939	0.0629712	0.241144
434246	Trim72	4397.31	1.07148	0.576312	1.8592	0.0629988	0.241196
414095	B130034C11Rik	16.9806	-1.84016	0.989861	-1.859	0.0630266	0.241218
53319	Nxf1	2087.2	0.892342	0.480022	1.85896	0.0630325	0.241218
14704	Gng3	9.00077	-2.23272	1.2012	-1.85874	0.0630641	0.241272
66709	4921507G05Rik	3.48506	-2.48195	1.3354	-1.85858	0.0630872	0.241272
69320	1700007J10Rik	25.4827	-1.55529	0.836823	-1.85857	0.0630887	0.241272
74229	Paqr8	1013.54	-1.13851	0.61268	-1.85825	0.0631341	0.241392
74018	Als2	1118.32	0.941271	0.506725	1.85756	0.0632316	0.241711
73914	Irak3	62.7005	1.20746	0.650183	1.85711	0.0632954	0.241901
66175	Mustn1	4660.22	-1.01062	0.544232	-1.85696	0.0633163	0.241927
100039123	Gm14295	72.6675	-1.36955	0.737732	-1.85644	0.0633909	0.242158
66077	Aurkaip1	5835.98	-1.0497	0.565756	-1.85539	0.0635408	0.242677
225745	Haus1	386.74	0.967253	0.521362	1.85524	0.0635617	0.242703
74197	Gtf2e1	718.726	1.08912	0.58719	1.8548	0.0636248	0.24289
53610	Nono	17482.9	0.912089	0.491828	1.85449	0.0636694	0.243006
227659	Slc2a6	2782.28	-1.11003	0.598657	-1.8542	0.0637106	0.243101
72068	Cnot2	2133	0.957518	0.516428	1.85412	0.0637225	0.243101
73261	1700037C18Rik	174.791	-1.15167	0.621287	-1.85368	0.0637846	0.243284
67077	Catsperz	14.5375	-1.90082	1.02568	-1.85322	0.0638509	0.243483
12419	Cbx5	8434.11	0.99358	0.536546	1.85181	0.0640533	0.244189
619304	I830134H01Rik	3.4203	-2.47279	1.33544	-1.85167	0.0640738	0.244189
56248	Ak3	3671.3	0.877309	0.473805	1.85162	0.0640797	0.244189
94223	Dgcr8	1147.89	0.974316	0.526221	1.85153	0.0640929	0.244189
68226	Efcab2	56.3967	-1.28886	0.696192	-1.85129	0.0641272	0.244266
70083	Metrn	2215.34	-1.0083	0.544757	-1.85092	0.0641813	0.244398
15270	H2ax	6065.91	-1.02291	0.552687	-1.85079	0.0641992	0.244398
664994	Isoc2a	263.311	1.09802	0.593302	1.8507	0.064213	0.244398
14792	Lpcat3	3573.51	0.908485	0.490899	1.85066	0.0642188	0.244398
229589	Prune1	2615.47	0.897241	0.484927	1.85026	0.0642762	0.244563
94229	Slc4a10	3.51443	-2.4703	1.33557	-1.84963	0.0643675	0.244747
212518	Sprn	3.51443	-2.4703	1.33557	-1.84963	0.0643675	0.244747
20849	Stat4	3.51443	-2.4703	1.33557	-1.84963	0.0643675	0.244747
67166	Arl8b	1223.06	0.925167	0.500367	1.84898	0.0644611	0.245049
19056	Ppp3cb	2343.87	1.07663	0.582409	1.84858	0.0645192	0.245191
170439	Elovl6	1305.84	1.09427	0.591973	1.84852	0.0645269	0.245191
109245	Lrrc39	142.432	1.16765	0.631986	1.84758	0.0646627	0.245387
269608	Plekhg5	4777.53	0.901308	0.487853	1.8475	0.0646748	0.245387
338521	Fa2h	3.3305	-2.46719	1.33544	-1.84747	0.0646783	0.245387
100502733	Gm19344	3.3305	-2.46719	1.33544	-1.84747	0.0646783	0.245387
791315	NA	3.3305	-2.46719	1.33544	-1.84747	0.0646783	0.245387
243616	Slc6a11	3.3305	-2.46719	1.33544	-1.84747	0.0646783	0.245387
240817	Teddm2	3.3305	-2.46719	1.33544	-1.84747	0.0646783	0.245387
20530	Slc31a2	434.234	-0.943051	0.510537	-1.84718	0.0647217	0.245497
108673	Ccdc86	4182.53	-0.973693	0.527176	-1.847	0.0647474	0.245541
70772	Ggnbp1	50.3239	-1.32924	0.719738	-1.84683	0.0647711	0.245567
22253	Unc5c	914.659	-1.04638	0.566605	-1.84675	0.0647829	0.245567
56298	Atl2	1361.45	1.03233	0.559037	1.84661	0.0648031	0.245589
18033	Nfkb1	2582.93	0.934868	0.506292	1.8465	0.0648199	0.245599
353346	Gpr141	56.1728	-1.51927	0.822947	-1.84613	0.0648731	0.245742
56228	Ube2j1	3289.65	0.925669	0.501435	1.84604	0.0648863	0.245742
56309	Mycbp	627.613	0.978698	0.530227	1.84581	0.0649199	0.245815
320869	Spata33	21.2366	-1.72193	0.933257	-1.84507	0.0650268	0.246166
228005	Ppig	1746.18	-1.08976	0.590721	-1.84479	0.0650678	0.246267
66218	Ndufb9	13345.9	-1.0196	0.552862	-1.84422	0.0651513	0.246512
100302601	Snord83b	13.0948	-1.89392	1.0271	-1.84395	0.0651899	0.246512
74479	Snx11	1212.55	-1.02274	0.554652	-1.84393	0.065194	0.246512
231413	Grsf1	2468.85	0.926493	0.50247	1.84388	0.0652011	0.246512
11423	Ache	238.734	-1.11307	0.603662	-1.84386	0.0652042	0.246512
68591	Mocos	158.449	-1.10684	0.600379	-1.84357	0.0652461	0.246612
330734	B930018H19Rik	9.2883	-2.06804	1.12182	-1.84348	0.0652595	0.246612
76645	Pkd1l2	6.81248	-2.26455	1.2286	-1.8432	0.0653004	0.246713
236727	Slc9a7	11.0814	1.95205	1.05917	1.84301	0.0653273	0.24674
319448	Fndc3a	2083.79	-1.16178	0.630391	-1.84295	0.0653363	0.24674
20613	Snai1	3759.84	0.926638	0.50288	1.84266	0.0653781	0.246844
74741	C2cd5	450.658	1.04136	0.565239	1.84234	0.0654248	0.246941
64658	Mrps25	1743.56	-1.05674	0.5736	-1.84229	0.0654326	0.246941
54219	Cd320	1783.59	-1.08782	0.590567	-1.84199	0.065476	0.247051
30853	Mlf2	25685.2	-0.968251	0.525833	-1.84136	0.0655682	0.247344
320234	Ccdc66	369.976	-1.16037	0.630267	-1.84108	0.0656102	0.247448
234388	Ccdc124	7287.56	-0.984846	0.534964	-1.84096	0.0656279	0.247454
17330	Minpp1	1572.17	0.921082	0.500401	1.84069	0.065667	0.247454
433619	Kprp	3.35554	-2.45827	1.33553	-1.84067	0.0656692	0.247454
78600	Pde6h	3.35554	-2.45827	1.33553	-1.84067	0.0656692	0.247454
12226	Btg1	5847.93	0.868348	0.471863	1.84025	0.0657311	0.24762
100037260	9430060I03Rik	51.4834	-2.38703	1.29718	-1.84018	0.065742	0.24762
75605	Kdm5b	3019.01	0.928226	0.504542	1.83974	0.0658064	0.247808
12461	Cct2	11268.2	0.91085	0.495159	1.83951	0.0658404	0.247882
218214	Kdm1b	475.146	1.11464	0.606068	1.83914	0.0658945	0.248031
22377	Wbp1	5644.15	-0.992497	0.539741	-1.83884	0.0659391	0.248145
68010	Bambi	52.5828	1.24209	0.675573	1.83858	0.0659772	0.248234
66359	Cox20	477.557	0.915942	0.498443	1.83761	0.0661206	0.248647
100038493	Gm13582	6.86689	-2.26515	1.23267	-1.8376	0.0661219	0.248647
378954	3000002C10Rik	141.55	-1.09327	0.59501	-1.83739	0.0661517	0.248647
72061	Aopep	1261.3	-0.898999	0.489281	-1.83739	0.0661526	0.248647
382639	Zbtb42	802.106	-0.910831	0.495758	-1.83725	0.0661731	0.248647
12411	Cbs	33.1073	1.5871	0.863846	1.83724	0.0661739	0.248647
18458	Pabpc1	40438	0.88164	0.479962	1.83689	0.0662254	0.248787
170752	Bco2	13.8377	-1.83007	0.99639	-1.8367	0.0662539	0.248839
382090	Cep162	303.181	-1.13191	0.61634	-1.8365	0.0662836	0.248873
243510	Ccdc142	196.39	-0.983771	0.535693	-1.83644	0.0662919	0.248873
216343	Tph2	16.0996	-1.76653	0.962269	-1.8358	0.0663872	0.249126
67871	Mrrf	906.5	0.937802	0.510843	1.83579	0.0663882	0.249126
22682	Zfand5	2156.29	1.03464	0.563641	1.83563	0.0664125	0.249127
80719	Igsf6	9.20974	-2.22679	1.21311	-1.8356	0.0664175	0.249127
11855	Arhgap5	1027.69	-1.23408	0.672368	-1.83542	0.0664439	0.249172
11983	Atpif1	8185.41	-0.886946	0.483325	-1.83509	0.0664918	0.249297
100306944	Snora73a	51.7469	-1.26028	0.686816	-1.83496	0.0665119	0.249318
12960	Crybb1	7.63433	-2.27937	1.24229	-1.83482	0.0665322	0.24934
108954	Ppp1r15b	3263.2	0.965121	0.526075	1.83457	0.0665693	0.249347
74104	Abcb6	2763.77	0.979837	0.534103	1.83455	0.0665729	0.249347
243078	Tecrl	52.334	1.32477	0.722174	1.83442	0.0665911	0.249347
218543	Srek1	785.922	-0.984024	0.536425	-1.83441	0.0665929	0.249347
67017	Fam210b	712.741	0.922757	0.503093	1.83417	0.066629	0.249347
68953	Chmp2a	2103.36	0.929004	0.506524	1.83408	0.0666425	0.249347
20698	Sphk1	1357.87	-0.954659	0.520514	-1.83407	0.0666437	0.249347
50875	Tmod3	1259.47	1.05441	0.574938	1.83396	0.0666595	0.249347
117197	Bloc1s4	623.66	-0.968323	0.528005	-1.83393	0.0666645	0.249347
108030	Lin7a	22.1043	1.61111	0.87897	1.83295	0.06681	0.249837
17035	Lxn	622.959	0.98746	0.538757	1.83285	0.0668253	0.249839
100043272	Inafm2	764.842	1.0092	0.550669	1.83268	0.0668501	0.249855
56486	Gabarap	2484.46	0.899547	0.490852	1.83262	0.0668584	0.249855
230582	Cyb5rl	237.04	-1.02581	0.559859	-1.83227	0.0669116	0.249999
108837	Ibtk	1372.79	1.0324	0.563888	1.83086	0.067122	0.250731
15284	Hlx	2274.08	-0.934869	0.510655	-1.83073	0.0671412	0.250748
20597	Smpd1	3331.78	-0.966678	0.5281	-1.83048	0.0671778	0.250826
76676	5330411J11Rik	5.18357	2.33567	1.27609	1.83034	0.0671996	0.250826
69046	Isca1	1473.09	0.886123	0.484142	1.83029	0.0672059	0.250826
72748	Hdhd3	1971.74	-1.01251	0.553621	-1.82888	0.0674177	0.251562
13360	Dhcr7	3726.59	0.914336	0.500038	1.82853	0.0674695	0.251701
93686	Rbfox2	14769.4	0.892366	0.48807	1.82836	0.067496	0.251745
671641	Rps12-ps24	136.48	-1.17613	0.643353	-1.82813	0.0675301	0.251763
68197	Ndufc2	1466.81	0.897005	0.490668	1.82813	0.0675302	0.251763
72693	Zcchc12	5.90755	2.30678	1.26194	1.82796	0.0675552	0.251802
226409	Zranb3	345.657	1.02854	0.562884	1.82726	0.0676605	0.2521
56332	Amotl2	5618.5	0.860428	0.470891	1.82723	0.0676646	0.2521
65098	Zfand6	1090.55	0.992096	0.543068	1.82684	0.0677245	0.252192
73162	Otud3	576.851	-1.00531	0.550308	-1.82682	0.0677269	0.252192
70882	Armc3	3.29078	-2.43978	1.33563	-1.82669	0.0677463	0.252192
19244	Ptp4a2	10633	0.959826	0.525448	1.82668	0.0677477	0.252192
232816	Zfp628	1744.16	-0.927997	0.508195	-1.82607	0.0678404	0.252452
20163	Rsu1	3780.11	0.876529	0.480021	1.82602	0.067847	0.252452
68666	Svop	10.4987	-2.11324	1.15737	-1.8259	0.0678659	0.252462
26394	Lypla2	4130.09	-0.966278	0.529232	-1.82581	0.0678789	0.252462
18168	Npy5r	7.32952	-2.26201	1.23938	-1.82512	0.0679833	0.252795
665433	H2ac23	5017.22	-1.12751	0.617822	-1.82497	0.0680054	0.252822
12805	Cntn1	3.26574	-2.43707	1.33564	-1.82465	0.0680543	0.252849
100502697	Gm19327	3.26574	-2.43707	1.33564	-1.82465	0.0680543	0.252849
100503945	NA	9.76169	-2.10321	1.15276	-1.82451	0.0680757	0.252849
20320	Nptn	9356.96	0.903745	0.49537	1.82438	0.0680943	0.252849
14127	Fcer1g	3.30546	-2.43672	1.33567	-1.82434	0.0681	0.252849
54446	Nfat5	4605.15	-1.11717	0.612371	-1.82434	0.0681006	0.252849
67675	Cuta	5424.14	-0.96354	0.528264	-1.82398	0.0681556	0.252998
18550	Furin	7720.07	0.870642	0.477478	1.82342	0.06824	0.253257
107885	Mthfs	100.494	-1.09182	0.598872	-1.82313	0.0682838	0.253365
12177	Bnip3l	2726.24	1.00176	0.549555	1.82286	0.0683242	0.253442
60315	Myg1	3935.5	-0.984537	0.540125	-1.8228	0.0683342	0.253442
100502849	Gm19412	43.4263	-1.6037	0.880063	-1.82226	0.0684156	0.253689
100763	Ube3c	3991.15	0.930977	0.510937	1.8221	0.0684404	0.253727
225392	Rell2	32.5652	-1.4542	0.798347	-1.82152	0.0685282	0.253998
65246	Xpo7	2220.52	1.01779	0.558827	1.82129	0.0685624	0.254069
66597	Trim13	341.494	0.969503	0.532361	1.82114	0.0685859	0.254091
103836	Zfp692	516.594	-0.911388	0.500472	-1.82106	0.0685979	0.254091
14609	Gja1	4397.32	-1.14047	0.62633	-1.82087	0.0686261	0.254141
93699	Pcdhgb1	104.33	1.08051	0.593515	1.82053	0.0686779	0.254278
100504423	NA	36.6996	-1.40674	0.772902	-1.82008	0.0687473	0.25448
66687	Tbc1d15	1073.37	1.08526	0.596397	1.81969	0.0688061	0.254643
218952	Fermt2	4251.47	1.05777	0.581437	1.81923	0.0688759	0.254847
66354	Snw1	4352.34	0.863719	0.47496	1.81851	0.0689865	0.255201
268319	BC025920	46.3607	-1.3076	0.719099	-1.81839	0.0690039	0.255208
74364	4931431C16Rik	19.8447	-1.68617	0.927335	-1.8183	0.0690181	0.255208
13136	Cd55	174.815	1.18317	0.650779	1.81809	0.0690508	0.255251
20280	Scp2	2086.55	0.866834	0.476798	1.81803	0.0690594	0.255251
74430	Cfap20dc	14.9998	1.77404	0.975936	1.81779	0.0690967	0.255309
790910	Gm11201	6.68296	-2.23809	1.23128	-1.8177	0.0691105	0.255309
654804	4732471J01Rik	10.6441	-1.9875	1.09345	-1.81764	0.0691195	0.255309
100073351	Yy2	85.9137	-1.24388	0.684414	-1.81744	0.0691494	0.255364
19302	Pex2	715.322	1.01696	0.559994	1.81602	0.0693666	0.256111
19771	Rlbp1	7.14127	-2.24104	1.23438	-1.81552	0.0694445	0.256309
67857	Ppp6c	1564.82	0.869791	0.479099	1.81547	0.0694512	0.256309
19324	Rab1a	5302.95	1.01992	0.561818	1.81538	0.0694649	0.256309
193322	Oog1	10.5586	-1.98602	1.09419	-1.81506	0.0695149	0.256429
50762	Fbxo6	3114.98	-0.983212	0.541721	-1.81498	0.0695271	0.256429
100503082	2010110K18Rik	14.8343	-1.77309	0.977365	-1.81415	0.0696544	0.256843
56424	Stub1	3997.52	-1.01613	0.56026	-1.81368	0.0697265	0.257054
104418	Dgkz	4715.6	0.969617	0.534679	1.81346	0.0697613	0.257127
67900	Mtfp1	604.759	-1.02971	0.567896	-1.81319	0.0698018	0.257221
319583	Lig4	350.403	-1.13507	0.626111	-1.81288	0.0698499	0.257343
243967	Ntn5	83.9595	1.20309	0.663767	1.81253	0.0699049	0.257448
621603	Aldh3b2	7.97307	2.16073	1.19212	1.8125	0.0699083	0.257448
66355	Gmpr	1289.85	1.03273	0.569909	1.8121	0.0699712	0.257625
66084	Rmnd1	784.653	0.882497	0.487082	1.8118	0.0700164	0.257736
14283	Fosl1	815.964	-0.981274	0.541651	-1.81164	0.0700423	0.257776
17151	Ccndbp1	1118.77	0.888626	0.490545	1.81151	0.0700621	0.257794
69010	Anapc13	726.397	0.925739	0.511173	1.81101	0.0701393	0.258018
11694	Alx3	7.01175	-2.2311	1.23202	-1.81092	0.0701529	0.258018
18950	Pnp	2059.11	-1.01026	0.557955	-1.81065	0.0701949	0.258117
73852	D3Ertd751e	96.3149	-1.19427	0.659667	-1.81042	0.0702314	0.258151
15476	Hs3st1	106.376	-1.12381	0.620761	-1.81037	0.0702384	0.258151
67027	Mkrn2	1046.25	0.878542	0.485302	1.8103	0.0702493	0.258151
223645	Mroh6	5.0688	-2.32362	1.28386	-1.80988	0.0703151	0.258338
13628	Eef1a2	3.22602	-2.41702	1.33572	-1.80952	0.0703706	0.258486
67037	Pmf1	2586.29	-1.02724	0.567847	-1.809	0.0704508	0.258695
56535	Pex3	588.123	0.988728	0.546573	1.80896	0.0704576	0.258695
22185	U2af2	6983.92	0.980446	0.542029	1.80884	0.0704754	0.258706
12916	Crem	209.37	-1.06072	0.58648	-1.80863	0.0705086	0.258772
72454	Ccdc71	3216.42	-0.923698	0.510945	-1.80782	0.0706342	0.259178
235339	Dlat	3648.04	0.876579	0.48492	1.80768	0.0706567	0.259205
213119	Itga10	182.733	-1.01964	0.564135	-1.80744	0.0706938	0.259286
11652	Akt2	15088	0.951685	0.52664	1.80709	0.0707485	0.259431
269952	Gdpgp1	150.615	-1.00296	0.555108	-1.80679	0.0707946	0.259545
100043072	A230070E04Rik	6.65792	-2.22895	1.23372	-1.80669	0.0708105	0.259545
68205	Urm1	2403.32	-1.03924	0.575244	-1.8066	0.0708247	0.259545
235584	Dusp7	700.429	1.01288	0.560987	1.80554	0.0709905	0.260047
74392	Specc1l	3895.72	0.903688	0.500512	1.80553	0.0709919	0.260047
100045653	Gm17769	32.3044	-1.44635	0.801397	-1.80479	0.0711073	0.260364
102193	Zdhhc7	2687.44	-0.928604	0.514525	-1.80478	0.0711089	0.260364
67441	Isoc2b	10.7137	1.99785	1.10705	1.80466	0.0711275	0.260377
104943	Fam110c	12.3129	2.08125	1.15351	1.80428	0.0711881	0.260543
57339	Jph1	1453.59	1.04102	0.577109	1.80386	0.071253	0.260725
121022	Mrps6	2248.56	-0.9861	0.546717	-1.80367	0.0712824	0.260756
66753	Erlec1	975.594	0.996618	0.552567	1.80361	0.0712917	0.260756
18414	Osmr	1284.66	1.17309	0.650595	1.8031	0.0713722	0.26091
330830	Drc7	6.6182	-2.2233	1.23307	-1.80306	0.0713794	0.26091
100039763	Gm2411	6.6182	-2.2233	1.23307	-1.80306	0.0713794	0.26091
231991	Creb5	456.619	-1.13801	0.631222	-1.80287	0.071409	0.260963
56544	Vmn2r1	6.86256	-2.23396	1.23928	-1.80262	0.0714473	0.261048
67442	Retsat	1584.99	-0.929417	0.515661	-1.80238	0.0714858	0.261133
98170	Tmem132a	16572.2	-0.942937	0.523197	-1.80226	0.0715045	0.261145
226251	Ablim1	5720.35	0.931619	0.516966	1.80209	0.0715314	0.261188
27414	Sergef	481.935	-0.941884	0.523042	-1.80078	0.0717374	0.261885
22417	Wnt4	176.883	-1.01735	0.565126	-1.80022	0.0718266	0.262138
210297	Lrch2	304.77	-1.20534	0.669577	-1.80015	0.0718372	0.262138
20129	Rptn	3.34518	-2.40407	1.33579	-1.79973	0.0719034	0.262324
71027	Tmem30c	3.20098	-2.40302	1.33577	-1.79897	0.0720228	0.26261
243300	Nyap1	918.147	-0.945661	0.525691	-1.79889	0.0720359	0.26261
67287	Parp6	653.874	0.908242	0.504905	1.79884	0.0720444	0.26261
75480	1700003F12Rik	403.639	-0.941106	0.523188	-1.79879	0.0720516	0.26261
84585	Rnf123	1868.56	0.858363	0.477199	1.79875	0.0720581	0.26261
12856	Cox17	1898.9	-0.937913	0.521474	-1.79858	0.0720847	0.262651
70349	Copb1	3937.46	1.10018	0.611734	1.79846	0.0721043	0.262667
73086	Rps6ka5	207.355	1.22888	0.683429	1.79811	0.0721593	0.262811
94065	Mrpl34	2151.87	-0.951678	0.529363	-1.79778	0.072212	0.262948
12448	Ccne2	82.9888	-1.31484	0.731437	-1.79761	0.0722387	0.262989
238799	Tnpo1	2987.04	0.962471	0.535503	1.79732	0.0722844	0.2631
67586	Ubxn11	92.4632	-1.18351	0.658585	-1.79705	0.0723273	0.263165
70383	Cox10	1437.02	-0.931915	0.518613	-1.79694	0.0723457	0.263165
56405	Dusp14	2298.8	-0.893217	0.497082	-1.79692	0.0723483	0.263165
73728	Psd	626.445	-0.9277	0.516388	-1.79652	0.0724124	0.263343
17919	Myo5b	22.254	-1.60395	0.893213	-1.79571	0.0725414	0.263756
15218	Foxn1	22.1746	-1.59873	0.890369	-1.79558	0.0725613	0.263773
381820	Smim10l1	865.85	-1.03819	0.578237	-1.79544	0.0725831	0.263796
244631	Pskh1	2365.81	-0.882495	0.491556	-1.79531	0.0726043	0.263818
100862052	NA	8.73537	-2.14556	1.19526	-1.79506	0.0726439	0.263906
20364	Selenow	17037.3	-0.981368	0.546839	-1.79462	0.0727143	0.264106
76499	Clasp2	1146.6	0.994202	0.55417	1.79404	0.0728071	0.264387
19707	Reps1	2108.34	0.85927	0.479006	1.79386	0.0728354	0.264434
50911	Exosc9	568.382	1.07825	0.601325	1.79312	0.0729545	0.26481
71186	4933417D19Rik	9.98062	-2.06571	1.15212	-1.79296	0.0729791	0.264844
245847	Amdhd2	1770.69	-0.976191	0.544696	-1.79218	0.0731047	0.265244
59008	Anapc5	10049	0.954343	0.532539	1.79206	0.0731232	0.265255
26357	Abcg2	1380.59	0.936412	0.522627	1.79174	0.0731744	0.265385
319710	Frmd6	3643.59	0.970721	0.541884	1.79138	0.0732323	0.265519
66853	Pnpla2	3453.7	-1.06337	0.593676	-1.79117	0.0732664	0.265519
622408	Mcidas	3.31582	-2.39263	1.3358	-1.79116	0.0732671	0.265519
56322	Timm22	2872.63	-1.00708	0.562259	-1.79112	0.0732733	0.265519
319752	B230209E15Rik	6.95131	-2.21533	1.23716	-1.79065	0.0733493	0.265739
69306	Efcab9	6.66828	-2.21445	1.23688	-1.79034	0.0733989	0.265862
66406	Sac3d1	1868.04	-1.05927	0.591736	-1.79011	0.0734358	0.265913
229672	Bcl2l15	3.2407	-2.39116	1.3358	-1.79006	0.0734438	0.265913
16211	Kpnb1	11871.5	0.942242	0.526475	1.78972	0.0734994	0.265969
14114	Fbln1	4723.01	0.920466	0.514319	1.78968	0.0735056	0.265969
449631	Snord15b	3.16125	-2.39063	1.33579	-1.78968	0.0735056	0.265969
212943	Tent5a	451.932	-1.01979	0.569913	-1.78938	0.073554	0.266088
66875	Swt1	152.95	-1.15484	0.64563	-1.7887	0.0736625	0.266424
80286	Tusc3	2405.42	0.846287	0.473232	1.78831	0.0737258	0.266597
27387	Sh2d3c	182.603	-0.982936	0.549688	-1.78817	0.0737487	0.266624
18753	Prkcd	1547.12	0.9208	0.515014	1.78791	0.0737903	0.266718
66276	1810009A15Rik	484.461	0.971705	0.543516	1.78781	0.0738062	0.26672
11993	Aup1	8653.25	-0.907734	0.507848	-1.78741	0.0738708	0.266882
17076	Ly75	510.993	1.14874	0.642729	1.78729	0.0738913	0.266882
70701	Nipal1	15.1167	1.87147	1.04713	1.78723	0.0739004	0.266882
68920	1110065P20Rik	725.154	-1.00644	0.563161	-1.78712	0.0739176	0.266882
13599	Ecel1	31.8582	-1.59924	0.894901	-1.78705	0.0739288	0.266882
75723	Amotl1	6843.7	0.89695	0.502111	1.78636	0.0740412	0.267232
66098	Chchd6	1196.51	-0.962269	0.538707	-1.78626	0.0740578	0.267236
320001	E230015B07Rik	4.98936	-2.29648	1.28572	-1.78615	0.0740757	0.267245
329093	Cpa6	6.72766	-2.19764	1.23071	-1.78567	0.0741527	0.267453
252870	Usp7	2998.14	0.941918	0.527569	1.78539	0.0741977	0.267453
84652	Fam126a	1251.71	1.04441	0.584991	1.78534	0.0742068	0.267453
68241	Mcrip2	792.324	-1.10806	0.620648	-1.78533	0.0742081	0.267453
94178	Mcoln1	3094.91	-0.900612	0.504457	-1.78531	0.0742113	0.267453
78512	3300005D01Rik	816.489	-0.946466	0.530186	-1.78516	0.0742354	0.267484
380713	Scarf1	9.52769	-2.06573	1.15745	-1.78473	0.0743056	0.267643
240667	Sec31b	12.6439	1.8168	1.01799	1.7847	0.0743107	0.267643
19055	Ppp3ca	1616.02	0.960574	0.538337	1.78434	0.0743691	0.267797
170942	Erdr1	1417.16	-0.957572	0.536765	-1.78397	0.0744285	0.267901
114565	Zbtb21	1204.07	-0.859478	0.48178	-1.78397	0.0744292	0.267901
241062	Pgap1	252.132	1.12229	0.629176	1.78375	0.0744647	0.267973
272636	Esyt3	8.94981	-2.01125	1.12804	-1.78296	0.0745928	0.268378
56368	Cyb561d2	753.962	-0.984096	0.552006	-1.78276	0.0746249	0.268437
14470	Rabac1	5814.66	-0.972672	0.545728	-1.78234	0.0746938	0.268588
56429	Dpt	73.8224	1.19223	0.668938	1.78227	0.0747049	0.268588
234736	Rfwd3	1281.55	0.976594	0.547985	1.78216	0.074724	0.268588
16796	Lasp1	26063.3	-0.856268	0.480476	-1.78212	0.0747292	0.268588
217031	Tada2a	803.025	0.865207	0.485539	1.78195	0.0747569	0.268615
78830	Slc25a12	3004.07	0.846326	0.474961	1.78189	0.0747679	0.268615
66586	Crls1	1138.01	0.861493	0.483639	1.78127	0.074868	0.268852
260305	Nphp4	274.735	0.949093	0.532838	1.7812	0.074879	0.268852
66625	Pnisr	1216.49	-0.983285	0.552037	-1.78119	0.0748809	0.268852
78878	Ftx	119.965	-1.11049	0.623551	-1.78091	0.074927	0.268962
69257	Elf2	1322.75	1.01489	0.569905	1.78081	0.0749441	0.268963
17259	Mef2b	22.479	-1.5894	0.892562	-1.78072	0.0749586	0.268963
320398	Lrig3	933.936	0.906429	0.509058	1.7806	0.074978	0.268976
13654	Egr2	369.509	1.16852	0.656352	1.78033	0.0750218	0.269077
330737	5430403N17Rik	6.51372	-2.19835	1.23559	-1.77919	0.0752087	0.269691
14007	Celf2	3123.68	0.929455	0.522603	1.77851	0.07532	0.270034
66975	Trappc13	1598.94	0.959057	0.539316	1.77828	0.0753572	0.270054
117590	Asb10	3.18629	-2.3753	1.3358	-1.77819	0.0753726	0.270054
72027	Slc39a4	3.18629	-2.3753	1.3358	-1.77819	0.0753726	0.270054
16453	Jak3	230.746	-1.00608	0.565835	-1.77804	0.0753973	0.270086
66293	Snhg16	453.763	-0.981003	0.551835	-1.77771	0.0754512	0.270223
21826	Thbs2	5902.25	-0.865175	0.486919	-1.77683	0.0755957	0.270684
13382	Dld	2468.18	0.920102	0.518089	1.77595	0.0757406	0.271121
72057	Phf10	2902.98	0.922472	0.519439	1.7759	0.0757492	0.271121
22596	Xrcc5	3033.83	0.925429	0.521277	1.77531	0.0758465	0.271387
227333	Dgkd	4061.28	0.866569	0.488137	1.77526	0.0758553	0.271387
230904	Fbxo2	51.0462	1.30988	0.738026	1.77485	0.0759233	0.271518
58178	Sorcs1	49.7405	1.47892	0.833266	1.77485	0.0759234	0.271518
94067	Mrpl43	3627.36	-0.94346	0.531612	-1.77471	0.0759451	0.271539
14870	Gstp1	5928.15	0.926616	0.522434	1.77365	0.0761205	0.27211
98682	Mfsd6	232.507	1.15521	0.651419	1.77337	0.0761675	0.272221
69716	Trip13	243.418	1.05218	0.593558	1.77266	0.0762855	0.272531
64704	Htra2	3771.39	-0.936321	0.528202	-1.77265	0.0762859	0.272531
12857	Cox4i1	24806.9	-0.982861	0.55457	-1.77229	0.0763462	0.272669
195522	Zfp691	470.44	-0.904617	0.510439	-1.77223	0.0763562	0.272669
14325	Ftl1	24087.8	-0.929384	0.524583	-1.77166	0.0764509	0.27295
73205	C9orf72	696.785	1.00543	0.567545	1.77153	0.0764719	0.272969
16687	Krt6a	4.06188	-2.36512	1.3354	-1.7711	0.0765448	0.273165
109575	Tbx10	13.5493	-1.78512	1.00799	-1.77096	0.0765678	0.273165
66251	Arfgap3	4502.21	0.870297	0.491439	1.77092	0.0765745	0.273165
67074	Mon2	3785.52	0.920257	0.519843	1.77026	0.076684	0.273499
107305	Vps37c	3208.97	-0.874581	0.494091	-1.77008	0.076714	0.273549
94180	Acsbg1	346.249	-1.17024	0.661166	-1.76996	0.076734	0.273553
50721	Sirt6	1894.38	-0.903549	0.51057	-1.76969	0.0767794	0.273553
78784	Celf3	3.13621	-2.36371	1.33579	-1.76953	0.0768057	0.273553
258321	Olfr809	3.13621	-2.36371	1.33579	-1.76953	0.0768057	0.273553
66506	Psmg3	935.357	-1.0345	0.584619	-1.76953	0.0768059	0.273553
54646	Ppp1r3f	290.577	-1.00555	0.568268	-1.7695	0.0768104	0.273553
70472	Atad2	1255.36	-1.09341	0.617997	-1.76928	0.0768479	0.273591
20851	Stat5b	1529.56	0.845624	0.477957	1.76925	0.076853	0.273591
60532	Wtap	1342.43	0.894662	0.505714	1.76911	0.076876	0.273616
140486	Igf2bp1	28.9716	1.53435	0.867822	1.76805	0.0770525	0.274188
29813	Zfp385a	7722.68	-0.863608	0.488607	-1.76749	0.0771461	0.274397
320965	4831440E17Rik	20.1148	-1.80629	1.02195	-1.76749	0.0771462	0.274397
233887	Zfp553	1709.76	-0.908255	0.51389	-1.76741	0.0771592	0.274397
21946	Pglyrp1	3.09649	-2.36057	1.33579	-1.76718	0.0771985	0.274423
244431	Sgcz	3.09649	-2.36057	1.33579	-1.76718	0.0771985	0.274423
100504114	Gm16907	135.071	-1.05747	0.598615	-1.76652	0.0773085	0.274758
55948	Sfn	41.8266	-1.29555	0.733707	-1.76577	0.0774351	0.27515
243813	Leng9	270.051	-1.02741	0.581908	-1.76558	0.0774663	0.275157
74533	Gzf1	1318.32	1.01171	0.573036	1.76552	0.0774761	0.275157
18377	Omg	3.12153	-2.35823	1.33578	-1.76543	0.0774911	0.275157
66878	Riok3	3223.7	0.922637	0.522637	1.76535	0.0775049	0.275157
66396	Ccdc82	511.103	-1.019	0.577267	-1.76522	0.0775268	0.275157
107022	Gramd3	458.993	0.882447	0.499918	1.76518	0.077533	0.275157
67023	Use1	3576.46	-0.936152	0.530453	-1.76482	0.0775949	0.275318
237859	Nsrp1	696.704	-1.00278	0.568243	-1.76471	0.0776132	0.275318
78908	Igsf3	4214.42	0.860952	0.487894	1.76463	0.0776263	0.275318
76072	Rnf183	12.7405	-1.94644	1.10327	-1.76424	0.0776922	0.275439
66317	Wdr61	1100.13	0.864735	0.490171	1.76415	0.0777065	0.275439
27397	Mrpl17	4215.84	-0.95736	0.54269	-1.7641	0.077715	0.275439
17132	Maf	1242.02	-0.996785	0.565104	-1.7639	0.0777492	0.275439
26611	Rcn2	1929.67	0.961728	0.545241	1.76386	0.0777556	0.275439
76133	6230400D17Rik	26.7865	-1.55762	0.883091	-1.76383	0.0777601	0.275439
26891	Cops4	4460.38	0.874141	0.495612	1.76376	0.0777724	0.275439
78372	Snrnp25	1071.35	-0.939791	0.533006	-1.76319	0.0778687	0.275723
73204	3110056K07Rik	71.1983	-1.20246	0.682056	-1.76299	0.0779019	0.275735
69926	Dnah17	70.5105	-1.17904	0.6688	-1.76292	0.0779148	0.275735
321022	Cdv3	5314.78	0.953674	0.540974	1.76288	0.0779201	0.275735
108829	Jmjd1c	1367.38	-1.1473	0.650881	-1.76269	0.0779527	0.275793
67938	Myl12b	8844.68	0.907622	0.514968	1.76248	0.0779877	0.27586
18038	Nfkbil1	1767.67	-0.956408	0.542681	-1.76238	0.0780059	0.275866
620480	Gm6155	19.7184	-1.60593	0.91128	-1.76228	0.0780213	0.275866
50850	Spast	1214.75	0.913782	0.518627	1.76193	0.0780819	0.276023
78408	Fam131a	48.1403	1.26199	0.716323	1.76176	0.0781093	0.276063
83679	Pde4dip	6429.99	0.88057	0.499974	1.76123	0.0781994	0.276324
70396	Asnsd1	1388.5	0.87074	0.494441	1.76106	0.0782283	0.276324
106393	Srl	21716	0.899252	0.510637	1.76104	0.0782313	0.276324
216856	Nlgn2	6254.28	-0.829014	0.47078	-1.76094	0.0782489	0.276329
66119	Tomm6	4775.15	-0.947483	0.538239	-1.76034	0.0783505	0.276629
73652	2210408F21Rik	48.788	-1.27885	0.726534	-1.76021	0.0783718	0.276629
11810	Apobec1	265.081	-0.914081	0.519319	-1.76015	0.0783819	0.276629
269693	Ccdc60	36.7229	-1.51919	0.863367	-1.75961	0.0784739	0.276896
17973	Nck1	698.112	1.03501	0.588871	1.75762	0.0788128	0.278028
56050	Cyp39a1	539.982	0.93314	0.530937	1.75753	0.078827	0.278028
103712	6330403K07Rik	6.78207	-2.17967	1.24044	-1.75717	0.0788881	0.278162
15081	H3f3b	7.58972	-2.07123	1.17882	-1.75704	0.0789106	0.278162
16570	Kif3c	3738.64	-0.840297	0.478249	-1.75703	0.0789133	0.278162
235472	Prtg	87.9645	-1.12321	0.639356	-1.75678	0.0789547	0.278251
67212	Mrpl55	1052.18	-0.957626	0.545154	-1.75662	0.0789834	0.278295
68166	Spire1	2366.67	0.94451	0.537901	1.75592	0.0791021	0.278656
100504712	Gm20367	49.4404	-1.30792	0.745041	-1.7555	0.0791734	0.27885
100416706	Zfp729b	131.52	-1.20195	0.684871	-1.755	0.0792599	0.279097
18383	Tnfrsf11b	16.0268	1.74032	0.99189	1.75455	0.0793367	0.279311
67941	Rps27l	1811.37	0.901724	0.514199	1.75365	0.0794911	0.279797
66523	2810004N23Rik	1637.65	-0.909812	0.518872	-1.75344	0.0795262	0.279863
434203	Slc28a1	6.5638	-2.17861	1.24279	-1.753	0.0796017	0.280072
13371	Dio2	297.54	-1.15037	0.656336	-1.75272	0.0796498	0.280183
75286	4930549G23Rik	6.40923	-2.17105	1.23876	-1.7526	0.0796702	0.280198
225131	Wac	2310.79	1.00115	0.571372	1.75219	0.0797418	0.280345
66835	Snord123	4.88634	2.24856	1.2833	1.75217	0.0797445	0.280345
100861652	NA	669.945	1.06728	0.609182	1.75199	0.079776	0.280396
217109	Utp18	859.486	0.925625	0.528379	1.75182	0.0798049	0.280396
225348	Wdr36	2385.84	0.862436	0.492314	1.7518	0.0798079	0.280396
26430	Parg	911.005	1.05392	0.601948	1.75084	0.079973	0.280918
214133	Tet2	672.63	-1.18226	0.675336	-1.75062	0.0800105	0.280945
213402	Armc2	90.2339	1.13458	0.648111	1.7506	0.0800143	0.280945
14000	Drosha	4349.3	0.880025	0.502724	1.75051	0.0800297	0.280945
19885	Rorc	81.0895	1.31044	0.748774	1.75012	0.080098	0.281128
54137	Acrbp	38.689	-1.37298	0.784575	-1.74996	0.0801253	0.281166
108017	Fxyd4	9.55705	-2.0487	1.1711	-1.74938	0.0802257	0.281405
57355	BC051019	626.76	-1.0998	0.628681	-1.74938	0.080226	0.281405
75590	Dusp9	336.834	-1.05448	0.602872	-1.74909	0.0802748	0.281446
19847	Rnu1b6	3.05677	-2.33622	1.33573	-1.74902	0.080287	0.281446
330485	Tmem145	3.05677	-2.33622	1.33573	-1.74902	0.080287	0.281446
211007	Trim41	3313.17	-0.869324	0.497127	-1.7487	0.0803435	0.281587
67394	4930404I05Rik	3.17594	-2.33511	1.33565	-1.74829	0.0804135	0.28166
240239	Gpr151	3.17594	-2.33511	1.33565	-1.74829	0.0804135	0.28166
105853	Mal2	3.17594	-2.33511	1.33565	-1.74829	0.0804135	0.28166
215456	Gpat2	5.18797	-2.2676	1.29721	-1.74806	0.0804535	0.281735
100504406	Gm10617	6.49903	-2.17122	1.24218	-1.74792	0.0804787	0.281735
320714	Trappc11	1178.01	0.953322	0.545415	1.74788	0.080484	0.281735
70592	5730480H06Rik	12.1392	-1.80355	1.03216	-1.74735	0.0805765	0.282001
12175	Bnip2	3353.47	0.82559	0.472538	1.74714	0.0806131	0.282064
53895	Clpp	3808.18	-0.938019	0.536914	-1.74706	0.0806273	0.282064
544678	Cfap74	74.8241	-1.11308	0.637246	-1.74671	0.0806874	0.282217
241638	Lzts3	2266.56	0.857672	0.491107	1.7464	0.0807407	0.28231
51885	Tubgcp4	808.653	0.91122	0.52178	1.74637	0.0807469	0.28231
171567	Nme7	571.54	0.87519	0.501284	1.7459	0.0808285	0.282465
665033	Col6a5	11.1859	1.86408	1.06771	1.74586	0.0808352	0.282465
20588	Smarcc1	5057.71	0.997316	0.571271	1.74578	0.0808484	0.282465
108013	Celf4	122.773	-1.05327	0.603339	-1.74574	0.0808567	0.282465
20318	Sdf4	10282.9	-0.924611	0.529732	-1.74543	0.0809097	0.282563
56018	Stard10	2860.48	-0.934194	0.535236	-1.74539	0.0809177	0.282563
71838	Phf7	290.443	0.910437	0.521733	1.74502	0.0809807	0.282726
15278	Tfb2m	527.165	0.920674	0.527751	1.74452	0.0810677	0.282968
68995	Mcts1	372.319	0.951285	0.545325	1.74444	0.081083	0.282968
14172	Fgf18	4.8348	-2.25007	1.29014	-1.74406	0.0811488	0.283067
65105	Arl6ip4	2428.01	-0.949548	0.544461	-1.74402	0.0811564	0.283067
66691	Gapvd1	2644.44	0.924134	0.529896	1.74399	0.0811609	0.283067
22441	Xlr	161.15	1.13454	0.650769	1.74338	0.0812669	0.283379
214932	Hdhd5	741.444	-0.911219	0.52283	-1.74286	0.0813585	0.283641
106529	Tecr	19605.2	0.931554	0.534662	1.74232	0.0814518	0.283838
17922	Myo7b	6.58346	-2.15441	1.23661	-1.74219	0.0814755	0.283838
20200	S100a6	33365.5	-0.928272	0.532834	-1.74214	0.0814835	0.283838
319991	Kif6	7.08407	2.06629	1.18611	1.74207	0.0814955	0.283838
19291	Purb	10874.3	1.06396	0.610748	1.74206	0.0814975	0.283838
331045	A530083I20Rik	3.03173	-2.3265	1.33568	-1.74181	0.0815422	0.283879
330921	Pate2	3.03173	-2.3265	1.33568	-1.74181	0.0815422	0.283879
243371	Lrrc61	681.976	-0.887916	0.509891	-1.74138	0.0816161	0.284079
232976	Zfp574	1452.83	-0.873712	0.501782	-1.74122	0.0816453	0.284123
68048	Aen	4806.94	-0.908938	0.522088	-1.74097	0.0816891	0.284218
16478	Jund	23538.3	-0.860445	0.4943	-1.74073	0.0817301	0.284303
338337	Cog3	935.71	0.969448	0.557058	1.7403	0.0818062	0.284436
69987	Spaca9	34.4892	-1.41384	0.812444	-1.74023	0.0818184	0.284436
67308	Mrpl46	858.736	-1.02631	0.589771	-1.74019	0.0818265	0.284436
67971	Tppp3	7695.07	-0.938371	0.53925	-1.74014	0.0818344	0.284436
226641	Atf6	4942.29	0.973203	0.559346	1.7399	0.0818774	0.284478
78670	Plekhj1	2575.59	-0.913607	0.525108	-1.73984	0.0818863	0.284478
26901	Ss18l2	233.817	0.963187	0.553623	1.73979	0.0818962	0.284478
215001	Wfikkn1	29.4587	-1.49976	0.862432	-1.73899	0.0820361	0.284906
243547	Grip2	65.4262	1.14961	0.661123	1.73888	0.0820563	0.284919
70445	Cd248	2767.34	0.857353	0.493118	1.73864	0.0820985	0.285008
13510	Dsg1a	3.28042	-2.32169	1.33548	-1.73847	0.0821284	0.285054
14806	Grik2	31.5548	1.48587	0.85484	1.73818	0.0821788	0.285165
52187	Rragd	412.597	0.974364	0.560625	1.738	0.0822116	0.285165
12854	Cort	9.70689	-2.01621	1.16013	-1.73793	0.0822236	0.285165
209707	Lcorl	180.637	-1.22363	0.704083	-1.73791	0.0822267	0.285165
17829	Muc1	22.4934	-1.6101	0.926614	-1.73762	0.0822774	0.28521
18595	Pdgfra	411.304	0.935903	0.538615	1.73761	0.0822797	0.28521
211798	Mfsd9	112.007	1.0522	0.605566	1.73755	0.0822893	0.28521
78903	Wrnip1	1390.32	0.832831	0.479376	1.73732	0.0823305	0.285295
20707	Serpinb9c	20.38	-1.64874	0.949255	-1.73688	0.082408	0.285506
494504	Apcdd1	637.694	-0.875204	0.503944	-1.73671	0.0824389	0.285556
100861892	NA	8.17756	-2.07483	1.19488	-1.73644	0.0824863	0.28561
13854	Epn1	11661.6	-0.879851	0.506701	-1.73643	0.0824878	0.28561
213539	Bag2	1599.24	0.841254	0.484564	1.73611	0.082545	0.285751
71446	Get1	850.886	0.870304	0.501331	1.73599	0.0825662	0.285766
56619	Clec4e	3.07145	-2.31821	1.3356	-1.73571	0.0826156	0.285828
67568	Mrfap1	11146	0.848758	0.489001	1.7357	0.0826171	0.285828
100504021	Gm17638	41.2074	-1.2649	0.728802	-1.73558	0.0826375	0.285841
14255	Flt3	14.6446	-1.86545	1.07522	-1.73494	0.082751	0.286099
550619	Arid3c	11.1279	-1.85668	1.07027	-1.73477	0.0827808	0.286099
72091	Snhg7	254.501	-0.933925	0.53836	-1.73476	0.0827834	0.286099
621427	Gm10244	11.0855	-1.84632	1.06436	-1.73468	0.0827978	0.286099
77128	Crebrf	266.004	-1.16247	0.670142	-1.73466	0.082801	0.286099
66398	Commd5	2008.11	-0.928312	0.535174	-1.7346	0.0828119	0.286099
19013	Ppara	14.7785	1.67319	0.964813	1.73421	0.0828806	0.286278
233189	Ctu1	575.676	-0.955283	0.550955	-1.73387	0.0829419	0.28634
211945	Plekhh1	517.81	0.920386	0.530858	1.73377	0.0829589	0.28634
103266	Tmem263	1864.39	0.976047	0.56297	1.73375	0.0829631	0.28634
94352	Loxl2	5037.12	-1.07588	0.620553	-1.73374	0.0829649	0.28634
52892	Sco1	672.37	0.851072	0.490982	1.73341	0.0830231	0.286483
319760	D130020L05Rik	34.1455	-1.42571	0.822716	-1.73293	0.0831078	0.286688
12554	Cdh13	4650.63	0.884873	0.510635	1.73289	0.0831158	0.286688
68026	Pclaf	1150.05	0.92142	0.531838	1.73252	0.0831812	0.286823
107513	Ssr1	4830.85	0.849611	0.490415	1.73243	0.0831966	0.286823
100504254	Gm15903	6.31943	-2.15073	1.24166	-1.73214	0.0832494	0.286823
100503882	Gm17308	6.31943	-2.15073	1.24166	-1.73214	0.0832494	0.286823
319650	A430108G06Rik	6.5187	-2.14302	1.23724	-1.7321	0.0832549	0.286823
668592	Gm9258	6.5187	-2.14302	1.23724	-1.7321	0.0832549	0.286823
16402	Itga5	35306.1	-0.856058	0.494308	-1.73183	0.083304	0.286934
65967	Eefsec	2217.31	-0.891343	0.514914	-1.73105	0.0834422	0.28733
54354	Rassf5	922.13	0.851452	0.491915	1.73089	0.083471	0.28733
56348	Hsd17b12	3361.51	0.835584	0.482769	1.73082	0.0834847	0.28733
70779	Prdm5	451.131	0.893304	0.516119	1.73081	0.0834857	0.28733
192173	Mcrip1	12165.9	-0.917601	0.530351	-1.73018	0.0835984	0.28766
12143	Blk	2.99201	-2.31019	1.33561	-1.72969	0.083685	0.287785
628693	Phf11	2.99201	-2.31019	1.33561	-1.72969	0.083685	0.287785
242253	Wdr63	2.99201	-2.31019	1.33561	-1.72969	0.083685	0.287785
114229	Kiss1r	86.2077	-1.05671	0.610961	-1.72959	0.083703	0.28779
629557	Gm6981	29.2771	1.37864	0.797376	1.72897	0.0838146	0.288116
67412	Soga3	249.385	-1.07686	0.622887	-1.72882	0.0838414	0.288122
66945	Sdha	10954.6	0.856565	0.495476	1.72877	0.0838498	0.288122
22272	Uqcrq	9063.25	-0.877195	0.507475	-1.72855	0.0838898	0.288202
12631	Cfl1	78657.8	-0.907586	0.52511	-1.72837	0.0839215	0.288214
11513	Adcy7	7272.73	0.86233	0.498935	1.72834	0.083927	0.288214
54598	Calcrl	339.797	1.17754	0.681543	1.72775	0.0840327	0.28852
100043416	Gm4425	6.50336	-2.15814	1.24926	-1.72754	0.0840703	0.288559
75624	Metap1	1652.82	0.826388	0.478372	1.7275	0.0840779	0.288559
103268	Cep57l1	335.471	0.997731	0.577597	1.72738	0.084099	0.288574
65257	Asb3	420.901	0.941245	0.545091	1.72677	0.0842098	0.288897
11487	Adam10	1827.04	1.07251	0.621429	1.72587	0.0843711	0.289393
228545	Vps18	2875.55	-0.904887	0.524569	-1.72501	0.0845258	0.289865
14775	Gpx1	11124.8	-0.944041	0.547359	-1.72472	0.0845782	0.289987
27528	Nrep	1422.3	1.05664	0.612685	1.72461	0.0845972	0.289994
319377	D130012P04Rik	9.20388	-2.01083	1.16607	-1.72444	0.0846276	0.290038
268291	Rnf217	2817.54	0.814549	0.472392	1.72431	0.0846526	0.290038
69195	Tmem121	1259.91	-0.97263	0.564085	-1.72426	0.0846605	0.290038
105445	Dock9	574.922	1.12957	0.655188	1.72404	0.0846998	0.290115
20471	Six1	7949.97	0.819658	0.475457	1.72394	0.0847189	0.290123
68427	Slc39a13	5629.72	-0.846665	0.491168	-1.72378	0.084748	0.290164
140481	Man2a2	5445.01	0.813522	0.471983	1.72363	0.0847752	0.2902
54399	Bet1l	1272.66	-0.921874	0.534974	-1.72321	0.0848502	0.290343
13548	Dyrk1a	2573.56	0.921433	0.534719	1.72321	0.0848509	0.290343
210029	Metrnl	2247.46	-0.943508	0.547586	-1.72303	0.0848824	0.290347
20495	Slc12a1	6.61282	-2.14309	1.2438	-1.72302	0.0848857	0.290347
66053	Ppil2	2762.07	0.931032	0.540459	1.72267	0.0849486	0.290504
79201	Tnfrsf23	3227.04	-0.840176	0.487806	-1.72236	0.0850052	0.29064
18104	Nqo1	409.927	0.866999	0.503561	1.72174	0.0851173	0.290965
15162	Hck	16.2602	1.77899	1.03344	1.72142	0.0851739	0.291096
223631	Ly6g2	37.1204	-1.43727	0.835067	-1.72114	0.0852257	0.291096
15259	Hipk3	2411.23	0.989011	0.574653	1.72106	0.0852406	0.291096
70428	Polr3b	1274.61	0.879568	0.511083	1.72099	0.0852526	0.291096
26558	Homer3	2132.63	-0.935369	0.543551	-1.72085	0.0852783	0.291096
53325	Banp	1529.93	-0.848529	0.493099	-1.72081	0.0852856	0.291096
56354	Dnajc7	3557.12	0.816906	0.474724	1.7208	0.0852869	0.291096
68401	G6pc3	3991.13	-0.93859	0.545445	-1.72078	0.0852908	0.291096
78893	Cnot10	2068.97	0.840885	0.488721	1.72058	0.0853267	0.29116
237433	Gm4925	10.7463	-1.96681	1.14362	-1.71982	0.0854656	0.291577
69860	Eif1ad	2725.23	-0.943959	0.548903	-1.71972	0.0854837	0.29158
11853	Rhoc	25584	-0.909968	0.529213	-1.71947	0.085528	0.291624
26427	Creb3l1	14869	0.941562	0.547592	1.71946	0.0855305	0.291624
93707	Pcdhgc4	21.6213	-1.52508	0.887022	-1.71933	0.0855545	0.291648
80905	Polh	1120.41	0.900074	0.523563	1.71913	0.0855907	0.291705
19215	Ptgds	95.5035	-1.22252	0.71116	-1.71905	0.0856052	0.291705
57443	Fbxo3	1413.03	0.89709	0.522027	1.71847	0.0857101	0.292005
26940	Ecsit	1701.52	-0.956654	0.556725	-1.71836	0.0857306	0.292017
16553	Kif13a	1375.01	0.914096	0.532072	1.71799	0.0857978	0.292134
270035	Letm2	203.793	-0.933498	0.543368	-1.71799	0.085799	0.292134
245269	Nim1k	19.6906	1.53566	0.893995	1.71775	0.0858429	0.292226
226844	Flvcr1	130.869	-1.09783	0.639146	-1.71765	0.0858602	0.292227
66206	1110059E24Rik	530.842	0.941589	0.548289	1.71732	0.0859204	0.292374
264064	Cdk8	561.851	0.918819	0.53507	1.71719	0.0859437	0.292396
218581	Depdc1b	201.06	0.950842	0.553794	1.71696	0.0859866	0.292484
16419	Itgb5	9143.57	0.855181	0.498292	1.71623	0.0861207	0.292882
15000	H2-DMb2	3.14657	-2.29132	1.33533	-1.71592	0.0861767	0.292899
385643	Kng2	3.14657	-2.29132	1.33533	-1.71592	0.0861767	0.292899
100504383	NA	3.14657	-2.29132	1.33533	-1.71592	0.0861767	0.292899
21356	Tapbp	14398.1	-0.910226	0.53049	-1.71582	0.0861951	0.292903
100862303	NA	20.7716	-1.75897	1.02562	-1.71504	0.0863377	0.29333
242960	Fbxl5	1273.16	0.929565	0.542093	1.71477	0.0863876	0.293441
70021	Nt5dc2	12378.4	0.914627	0.533532	1.71429	0.086476	0.293684
50524	Sall2	1195.78	0.895409	0.522475	1.71378	0.0865686	0.29388
12339	Capn7	877.883	1.04484	0.609699	1.71369	0.086585	0.29388
13138	Dag1	27748.4	0.81118	0.473352	1.71369	0.0865851	0.29388
11546	Parp2	715.724	0.84342	0.492346	1.71306	0.0867009	0.293946
12829	Col4a4	2.96697	-2.28762	1.33541	-1.71304	0.0867049	0.293946
68393	Mogat1	2.96697	-2.28762	1.33541	-1.71304	0.0867049	0.293946
624341	Olfr856-ps1	2.96697	-2.28762	1.33541	-1.71304	0.0867049	0.293946
53607	Snrpa	4134.25	0.870444	0.508168	1.7129	0.08673	0.293946
243914	Lgi4	11.5825	1.92707	1.12512	1.71277	0.0867557	0.293946
407800	Ecm2	95.4277	1.14833	0.670462	1.71274	0.0867596	0.293946
29870	Gtse1	4548.36	-0.903871	0.527823	-1.71245	0.0868137	0.293946
102022	Ces2a	3.01705	-2.2867	1.33539	-1.71238	0.0868267	0.293946
18163	Ctnnd2	3.01705	-2.2867	1.33539	-1.71238	0.0868267	0.293946
100042588	Gm3916	3.01705	-2.2867	1.33539	-1.71238	0.0868267	0.293946
17263	Meg3	3.01705	-2.2867	1.33539	-1.71238	0.0868267	0.293946
100503817	NA	3.01705	-2.2867	1.33539	-1.71238	0.0868267	0.293946
67638	4930483J18Rik	6.23999	-2.12886	1.24344	-1.71207	0.0868831	0.294076
53415	Htatip2	51.493	1.18787	0.693857	1.71198	0.0868995	0.294076
100316700	Mir1949	8.53188	-1.93967	1.13306	-1.71189	0.0869171	0.294076
16158	Il11ra2	11.4344	-1.85862	1.08582	-1.71172	0.086948	0.294076
11443	Chrnb1	3250.44	0.807632	0.471828	1.71171	0.0869505	0.294076
381582	Tmem240	54.6821	-1.2139	0.709262	-1.7115	0.0869885	0.294146
100270707	Gm14379	23.0728	-1.47745	0.86336	-1.71128	0.08703	0.294229
75734	Mff	2131.47	0.884965	0.517234	1.71096	0.0870889	0.29437
107734	Mrpl30	1794.97	0.833082	0.486939	1.71085	0.0871082	0.29437
12662	Chm	403.051	-1.11721	0.653062	-1.71072	0.0871325	0.29437
74349	Fam160a2	1488.73	-0.858681	0.501965	-1.71064	0.0871475	0.29437
100042940	Gm4117	46.9559	-1.26154	0.737488	-1.71059	0.0871573	0.29437
100503474	Platr22	6.21495	-2.12698	1.24354	-1.71043	0.087187	0.294412
269870	Zfp446	225.947	-0.925667	0.541233	-1.71029	0.0872119	0.294439
382252	Bclaf3	199.495	-1.14359	0.668714	-1.71013	0.0872418	0.294482
99526	Usp53	210.19	-1.17601	0.687889	-1.7096	0.0873406	0.294757
230103	Npr2	1423.81	0.815936	0.477311	1.70944	0.0873691	0.294796
12580	Cdkn2c	405.059	0.920344	0.538445	1.70926	0.0874027	0.294851
17878	Myf6	71.2356	-1.14781	0.671633	-1.70898	0.0874545	0.294968
66922	Rras2	2830.86	0.895899	0.524297	1.70876	0.0874945	0.295045
66964	Golt1b	1573.96	0.920038	0.538471	1.70861	0.0875228	0.295083
72183	Snx6	2405.33	0.882883	0.516814	1.70832	0.0875774	0.295209
432940	Otulin	2144.31	-0.876704	0.513242	-1.70817	0.0876049	0.295244
278279	Tmtc2	143.676	-1.06859	0.62573	-1.70775	0.0876825	0.295273
320626	9230105E05Rik	2.92725	-2.28026	1.33539	-1.70756	0.0877171	0.295273
353188	Adam32	2.92725	-2.28026	1.33539	-1.70756	0.0877171	0.295273
13405	Dmd	2.92725	-2.28026	1.33539	-1.70756	0.0877171	0.295273
436008	Gm5737	2.92725	-2.28026	1.33539	-1.70756	0.0877171	0.295273
21378	Tbrg3	2.92725	-2.28026	1.33539	-1.70756	0.0877171	0.295273
26943	Serinc3	6203.26	0.944014	0.552872	1.70747	0.0877339	0.295273
114143	Atp6v0b	8106.07	-0.914637	0.535706	-1.70735	0.0877573	0.295285
77300	Raph1	2833.48	-1.03869	0.608393	-1.70727	0.0877715	0.295285
74176	Tgm5	177.717	1.01024	0.591791	1.70709	0.087805	0.29534
494448	Cbx6	5811.12	-0.820836	0.480964	-1.70665	0.0878877	0.29556
666048	Trabd2b	252.003	1.22015	0.715105	1.70625	0.087961	0.295749
74451	Pgs1	3981.33	-0.874287	0.512449	-1.70609	0.0879907	0.29579
114741	Supt16	1976.84	1.04644	0.613567	1.7055	0.0881005	0.296082
56468	Socs5	2126.41	0.97246	0.57021	1.70544	0.088112	0.296082
76429	Lhpp	258.319	-0.925715	0.542869	-1.70523	0.0881518	0.296151
66844	Ormdl2	212.048	0.905424	0.530995	1.70515	0.0881669	0.296151
78100	Msantd4	1325.9	0.938046	0.550366	1.7044	0.0883056	0.296559
78249	Adgrf4	13.0888	1.87751	1.10173	1.70415	0.0883527	0.296659
70373	Gpatch2l	1154.11	0.821477	0.482116	1.7039	0.0883998	0.296709
21926	Tnf	59.2202	-1.14263	0.670601	-1.70389	0.0884019	0.296709
18209	Ntn3	26.3738	-1.59177	0.934256	-1.70378	0.0884219	0.296718
66889	Rnf128	435.624	-1.07897	0.633339	-1.70362	0.0884523	0.296762
17686	Msh3	288.268	0.979962	0.575533	1.7027	0.0886234	0.297262
67847	Sncaip	55.1503	-1.41285	0.829803	-1.70264	0.0886358	0.297262
207965	Vcpkmt	929.207	-1.0191	0.598742	-1.70208	0.0887412	0.297557
76707	Clasp1	5417.8	0.899969	0.528808	1.70188	0.0887776	0.297621
208659	Fam20a	5021.61	0.860312	0.505569	1.70167	0.0888169	0.297695
54140	Avpr1a	4.72322	2.19178	1.28812	1.70153	0.0888426	0.297723
244233	Cd163l1	2.95229	-2.27168	1.33528	-1.70128	0.0888912	0.29777
14120	Fbp2	2.95229	-2.27168	1.33528	-1.70128	0.0888912	0.29777
78923	Chsy3	2.69742	2.26597	1.33269	1.7003	0.0890743	0.29827
101023	Zfp513	2152.12	-0.89509	0.526432	-1.7003	0.0890753	0.29827
15978	Ifng	13.5336	-1.74944	1.02897	-1.70018	0.0890965	0.298283
76260	Ttc8	383.66	1.00712	0.592721	1.69915	0.0892906	0.298875
108086	Rnf216	2008.47	0.905514	0.533007	1.69888	0.0893423	0.29899
224796	Clic5	117.816	1.4477	0.852213	1.69876	0.0893648	0.299007
100503569	Gm16754	33.2138	-1.38404	0.814833	-1.69855	0.0894037	0.299053
105203	Tasor2	901.015	-1.06887	0.6293	-1.6985	0.0894134	0.299053
22446	Xlr3c	7.99696	1.93791	1.14105	1.69836	0.0894399	0.299084
11668	Aldh1a1	47.9093	-2.21585	1.30496	-1.69802	0.0895033	0.299238
216799	Nlrp3	4.63381	2.18452	1.28659	1.69791	0.0895253	0.299253
399633	A630014C17Rik	10.4226	1.84537	1.08716	1.69743	0.0896154	0.299452
18191	Nrxn3	105.509	-1.01702	0.599161	-1.69741	0.0896196	0.299452
66340	Psenen	1347.47	0.918884	0.54141	1.69721	0.0896579	0.299521
66412	Arrdc4	27.4762	1.499	0.883496	1.69666	0.0897602	0.299805
13732	Emp3	9328.62	-0.919047	0.541777	-1.69636	0.0898181	0.299923
18510	Pax8	12.3666	-1.89314	1.11604	-1.69629	0.0898304	0.299923
68916	Cdkal1	338.516	0.988986	0.583062	1.69619	0.0898495	0.299929
68098	Rchy1	1030.1	0.815813	0.481027	1.69598	0.0898893	0.299959
239463	Fam83a	13.9796	1.72654	1.01803	1.69596	0.0898934	0.299959
19649	Robo3	9.23928	-1.99236	1.17497	-1.69567	0.0899484	0.300084
171469	Gpr37l1	7.90756	1.92968	1.1383	1.69523	0.0900311	0.300301
67680	Sdhb	9588.77	-0.864551	0.51006	-1.695	0.0900761	0.300346
71791	Cpa4	89.8888	-1.22642	0.723558	-1.69498	0.0900794	0.300346
16660	Krt31	152.432	-1.0408	0.614155	-1.69468	0.0901362	0.300477
100504360	D730003I15Rik	68.3094	-2.22467	1.31284	-1.69455	0.0901604	0.3005
16797	Lat	3.00669	-2.2621	1.33505	-1.6944	0.0901888	0.300502
73422	Prox2	146.985	-0.953317	0.56267	-1.69427	0.0902133	0.300502
17063	Muc13	8.58628	-1.93672	1.1431	-1.69427	0.0902136	0.300502
76974	Urah	4.56376	-2.19633	1.29648	-1.69406	0.0902531	0.300538
70456	Mpc2	797.041	0.841594	0.4968	1.69403	0.0902594	0.300538
100861811	NA	3.21133	-2.26116	1.33485	-1.69394	0.0902768	0.300538
100043305	Gm4349	11.8828	-1.77104	1.04571	-1.69362	0.0903375	0.300682
67605	Akt1s1	7466.49	-0.95615	0.564637	-1.69339	0.0903813	0.30077
230598	Nrd1	5282.93	0.858634	0.507099	1.69323	0.0904118	0.300803
442802	C330011M18Rik	33.1027	-1.30323	0.76976	-1.69304	0.0904481	0.300803
16469	Jrk	1187.57	-0.880389	0.520023	-1.69298	0.0904588	0.300803
218343	Ttc37	572.812	1.05981	0.626008	1.69297	0.0904612	0.300803
66538	Rps19bp1	2448.02	-0.971846	0.5742	-1.69252	0.0905467	0.301029
268970	Arhgap28	2762.48	0.874603	0.516774	1.69243	0.0905641	0.301029
16373	Irx3	991.768	0.830568	0.490934	1.69181	0.0906819	0.301312
216190	Appl2	933.563	0.86404	0.510722	1.6918	0.0906843	0.301312
276852	D11Wsu47e	1065.23	-0.9037	0.534575	-1.6905	0.0909319	0.302054
16407	Itgae	18.2685	-1.58957	0.940325	-1.69044	0.090943	0.302054
100040525	Tmem181c-ps	266.702	-0.881841	0.521737	-1.6902	0.0909895	0.302111
211499	Tmem87a	753.265	0.938322	0.555174	1.69014	0.0910009	0.302111
233186	Siglecf	18.6004	1.58699	0.939005	1.69008	0.0910129	0.302111
320806	Gfm2	1234.73	0.821472	0.48615	1.68975	0.0910761	0.302263
228875	Slc35c2	2823.22	-0.901991	0.533906	-1.68942	0.0911395	0.302401
94249	Slc24a3	1711.03	-0.950729	0.562827	-1.6892	0.0911804	0.302401
68729	Trim37	1362.86	0.910854	0.539233	1.68916	0.0911878	0.302401
104349	Zfp119a	67.5617	-1.116	0.660683	-1.68916	0.091188	0.302401
69617	Pitrm1	3093.96	0.905863	0.536318	1.68904	0.0912117	0.302421
67286	Ift22	1331.8	-0.894416	0.529637	-1.68873	0.0912704	0.302557
15394	Hoxa1	108.36	1.08757	0.644155	1.68837	0.0913409	0.302733
664987	Gm14393	6.44358	-2.10554	1.24725	-1.68815	0.0913821	0.302809
110962	Mbd6	3793.63	-0.801226	0.474642	-1.68806	0.091399	0.302809
16574	Kif5c	564.409	1.01888	0.603662	1.68784	0.0914427	0.302895
105278	Cdk20	543.847	-0.906285	0.537068	-1.68747	0.0915135	0.303071
107029	Me2	1967.64	0.805397	0.477493	1.68672	0.0916572	0.303489
100503359	Ppp1r18os	19.5788	-1.54858	0.918229	-1.68648	0.0917029	0.303526
11606	Agt	2.88753	-2.25097	1.33508	-1.68602	0.091792	0.303526
12263	C2	2.88753	-2.25097	1.33508	-1.68602	0.091792	0.303526
13040	Ctss	2.88753	-2.25097	1.33508	-1.68602	0.091792	0.303526
13611	S1pr4	2.88753	-2.25097	1.33508	-1.68602	0.091792	0.303526
109342	Slc5a10	2.88753	-2.25097	1.33508	-1.68602	0.091792	0.303526
100217458	Snord67	2.88753	-2.25097	1.33508	-1.68602	0.091792	0.303526
19012	Plpp1	4356.82	0.823711	0.488643	1.68571	0.0918514	0.303655
22017	Tpmt	432.187	0.865232	0.513297	1.68563	0.0918662	0.303655
14066	F3	347.691	0.928769	0.551045	1.68547	0.0918984	0.303703
240066	Zfp870	96.0443	1.09764	0.651384	1.68509	0.0919715	0.303886
53859	Map3k14	908.482	0.826379	0.49055	1.6846	0.0920665	0.304125
319634	Efcab5	6.22963	-2.10778	1.25132	-1.68444	0.092097	0.304125
622976	Gm6377	6.22963	-2.10778	1.25132	-1.68444	0.092097	0.304125
73847	Fam110a	3227.77	-0.873876	0.51886	-1.68422	0.0921383	0.304203
73293	Ccdc103	131.994	-1.01593	0.60326	-1.68406	0.0921693	0.304247
14827	Pdia3	17836.1	0.861797	0.511877	1.6836	0.0922583	0.304481
69961	Rpp25l	1484.81	-0.899685	0.534409	-1.68351	0.0922756	0.304481
21428	Mlx	1846.98	-0.885148	0.52585	-1.68327	0.0923225	0.304577
11857	Arhgdib	4441.99	-0.922175	0.54798	-1.68286	0.0924017	0.30478
433966	Mm2pr	2.86249	-2.24618	1.33502	-1.68251	0.0924691	0.304827
100862194	NA	2.86249	-2.24618	1.33502	-1.68251	0.0924691	0.304827
237038	Nox1	2.86249	-2.24618	1.33502	-1.68251	0.0924691	0.304827
13047	Cux1	3794.51	0.795567	0.473059	1.68175	0.0926173	0.305257
13972	Gnb1l	434.754	-0.99983	0.594621	-1.68146	0.0926741	0.305354
57431	Dnajc4	1060	-0.872244	0.518756	-1.68142	0.0926822	0.305354
100217464	Snora41	23.1051	-1.4504	0.862756	-1.68112	0.0927396	0.305485
381260	Gm973	11.7609	-1.74861	1.04027	-1.68093	0.0927774	0.305528
26412	Map4k2	588.232	0.829663	0.493592	1.68087	0.0927881	0.305528
13196	Asap1	3092.48	0.938445	0.55851	1.68027	0.0929055	0.305842
75764	Slx1b	524.621	-0.892369	0.53111	-1.6802	0.0929191	0.305842
100503471	Gm15867	728.484	-0.928854	0.55295	-1.67982	0.0929931	0.306027
70503	Ddo	2.90221	-2.24173	1.33488	-1.67935	0.0930834	0.306192
100503517	NA	2.90221	-2.24173	1.33488	-1.67935	0.0930834	0.306192
12642	Ch25h	368.165	-0.872102	0.51933	-1.67928	0.0930969	0.306192
77766	Elp4	545.028	0.864582	0.514935	1.67901	0.0931495	0.306307
640050	Gm7285	40.9298	-1.21562	0.724148	-1.67869	0.0932117	0.306453
58229	Efcc1	7.66896	1.96965	1.17347	1.67849	0.093252	0.306527
67213	Cmtm6	1239.66	0.811854	0.483829	1.67798	0.0933517	0.306741
208084	Pif1	463.084	-0.89966	0.536175	-1.67792	0.0933622	0.306741
75504	1700013F07Rik	15.3088	-1.67372	0.99752	-1.67788	0.0933706	0.306741
109242	Kif24	1166.97	0.869849	0.51849	1.67766	0.0934135	0.306823
231889	Bud31	1521.07	0.846028	0.504325	1.67755	0.0934358	0.306838
18408	Slc25a15	252.852	0.932585	0.556224	1.67663	0.0936139	0.307338
269615	Plch2	15.5609	-1.83747	1.09596	-1.67658	0.0936239	0.307338
11878	Arx	112.151	-0.997703	0.595245	-1.67612	0.0937142	0.307553
54384	Mtmr7	49.1259	-1.19457	0.71272	-1.67607	0.0937251	0.307553
268490	Lsm12	1487.43	0.821764	0.490382	1.67576	0.0937847	0.307643
64213	St7	388.525	0.881517	0.526045	1.67574	0.0937884	0.307643
20779	Src	4602.56	-0.846438	0.505236	-1.67533	0.0938691	0.307797
67177	Cdt1	2566.22	-0.869162	0.518803	-1.67532	0.0938712	0.307797
226519	Lamc1	10903.1	0.847623	0.50599	1.67518	0.0938994	0.307831
26564	Ror2	205.78	0.917835	0.547971	1.67497	0.0939401	0.307906
56869	Zfp109	40.6292	-1.2487	0.745598	-1.67476	0.0939814	0.307982
102866	Pls3	5673.61	0.98983	0.59118	1.67433	0.0940661	0.308163
27047	Omd	21.0142	-1.75612	1.04887	-1.6743	0.0940724	0.308163
76178	Coa5	4152.73	0.820847	0.490317	1.67411	0.094108	0.308221
20135	Rrm2	5113.24	0.90978	0.543577	1.67369	0.0941914	0.308413
227937	Pkp4	2102.42	0.863231	0.515782	1.67363	0.0942025	0.308413
28114	Nsun2	4543.69	0.840625	0.50238	1.67328	0.0942713	0.30857
21340	Taf1b	422.347	0.873899	0.522289	1.67321	0.0942862	0.30857
246229	Bivm	582.06	0.977736	0.584386	1.6731	0.0943078	0.308582
106344	Rfc4	320.059	0.872603	0.521585	1.67298	0.0943308	0.308598
226090	Ermp1	3469.7	-0.929365	0.555602	-1.67272	0.094383	0.30871
109905	Rap1a	824.073	0.910081	0.544119	1.67258	0.0944104	0.308725
78246	Phf23	6074.03	-0.876928	0.524321	-1.6725	0.0944253	0.308725
213522	Plekhg6	57.3215	-1.18337	0.707579	-1.67242	0.0944413	0.308725
76080	Ttpal	2278.39	0.825565	0.493666	1.67231	0.0944624	0.308735
654799	NA	22.8275	-1.49355	0.89317	-1.67219	0.0944873	0.308758
67070	Lsm14a	2469.04	0.880001	0.526419	1.67167	0.0945885	0.30903
59025	Usp14	2786.9	0.844592	0.505296	1.67148	0.0946266	0.309096
80385	Tusc2	1845.9	-0.896724	0.53669	-1.67084	0.0947529	0.309449
214791	Sertad4	4668.98	0.916883	0.548938	1.67028	0.0948632	0.309751
24131	Ldb3	5226.86	0.830913	0.497505	1.67016	0.0948878	0.309772
12728	Clcn5	1937.59	0.94177	0.563978	1.66987	0.0949451	0.309843
11750	Anxa7	5733.69	0.80447	0.481757	1.66987	0.0949455	0.309843
66146	Maco1	2227.87	0.866142	0.518773	1.6696	0.0949991	0.309923
15427	Hoxc9	1442.73	-0.830247	0.497284	-1.66956	0.0950059	0.309923
22330	Vcl	19155.8	0.896531	0.537044	1.66938	0.0950419	0.309981
237877	Atad5	253.436	-1.07176	0.642133	-1.66906	0.0951051	0.310129
100039293	Duxbl3	4.51368	-2.17008	1.30026	-1.66896	0.0951254	0.310136
14429	Galr3	7.82313	1.94621	1.16625	1.66877	0.0951623	0.310171
66953	Cdca7	456.32	1.0174	0.609715	1.66865	0.0951869	0.310171
67889	Rbm18	1010.94	0.902166	0.540711	1.66848	0.0952204	0.310171
66661	Srp72	5524.03	0.880824	0.527921	1.66848	0.0952211	0.310171
12904	Crabp2	1686.79	0.834059	0.4999	1.66845	0.0952264	0.310171
101320	Dyrk4	3.74411	-2.22434	1.33339	-1.66818	0.0952791	0.310282
69993	Chn2	268.476	0.952899	0.571249	1.6681	0.0952964	0.310282
76633	Lrmda	65.8345	1.24694	0.747607	1.66791	0.095333	0.310342
56078	Car5b	892.961	0.842084	0.50495	1.66766	0.0953835	0.310448
100503003	Gm17484	2.82276	-2.2255	1.33476	-1.66735	0.0954455	0.310591
432442	Akap7	341.728	1.01175	0.606977	1.66686	0.0955414	0.310786
74325	Cltb	4161.23	-0.903048	0.541765	-1.66686	0.0955415	0.310786
192197	Bcas3	2296.67	-0.821843	0.493139	-1.66655	0.0956032	0.310891
18036	Nfkbib	2066.4	-0.935564	0.561406	-1.66647	0.0956207	0.310891
72326	2500004C02Rik	43.015	-1.20148	0.720994	-1.66643	0.0956283	0.310891
116870	Mta1	6067.81	0.784864	0.471095	1.66604	0.0957052	0.311083
320312	A430035B10Rik	12.3975	-1.80427	1.08339	-1.6654	0.0958336	0.311441
100042679	Gm16386	8.86539	-1.95307	1.17286	-1.66521	0.0958699	0.3115
72569	Bbs5	133.255	1.13254	0.680157	1.66512	0.0958891	0.311504
170758	Rac3	457.233	0.889027	0.534001	1.66484	0.0959444	0.311624
215707	Ccdc92	803.708	-0.856789	0.514693	-1.66466	0.0959805	0.311652
112406	Egln2	4162.86	-0.88263	0.53023	-1.66462	0.0959892	0.311652
216148	Shc2	2687.71	-0.815969	0.490231	-1.66446	0.0960213	0.311687
328734	Pisd-ps2	52.2011	-1.13291	0.680714	-1.66429	0.096054	0.311687
12164	Bmp8b	2.46724	2.21621	1.33169	1.6642	0.0960723	0.311687
20277	Scnn1b	2.46724	2.21621	1.33169	1.6642	0.0960723	0.311687
11307	Abcg1	100.496	1.05353	0.633171	1.6639	0.0961328	0.311824
66832	Rsph3a	1419.07	-0.830909	0.499493	-1.6635	0.0962117	0.311942
69380	1700013G24Rik	46.1947	-1.19516	0.718466	-1.66349	0.0962137	0.311942
100038668	Gm12526	8.41704	-1.90669	1.14623	-1.66344	0.0962236	0.311942
226123	Morn4	1725.51	-0.818752	0.492248	-1.66329	0.096254	0.311982
29864	Rnf11	5118.16	0.933744	0.561685	1.6624	0.0964334	0.312485
29811	Ndrg2	1714.1	0.922366	0.554862	1.66233	0.0964457	0.312485
11428	Aco1	3088.43	0.815958	0.490927	1.66208	0.0964974	0.312541
72236	Tsnaxip1	7.37374	-1.98074	1.19173	-1.66207	0.0964993	0.312541
433873	Gm9903	35.7615	-1.25998	0.75817	-1.66187	0.0965398	0.312602
17874	Myd88	1126.04	-0.897006	0.539782	-1.66179	0.0965545	0.312602
545572	NA	28.9877	1.31276	0.790063	1.66159	0.0965944	0.312673
213332	Mfsd4b4	36.435	1.25216	0.75367	1.66142	0.0966291	0.312726
100038509	Gm10544	2.51194	2.21147	1.33146	1.66094	0.0967262	0.312805
52150	Kcnk6	2.51194	2.21147	1.33146	1.66094	0.0967262	0.312805
228366	Large2	2.51194	2.21147	1.33146	1.66094	0.0967262	0.312805
66260	Tmem54	2.51194	2.21147	1.33146	1.66094	0.0967262	0.312805
11740	Slc25a5	11308.2	0.842774	0.507522	1.66056	0.0968009	0.312988
77531	Anks1b	20.7225	-1.62755	0.980255	-1.66033	0.0968477	0.31308
75678	Ippk	492.603	0.844653	0.508835	1.65997	0.0969199	0.313255
67832	Brix1	1644.49	0.821254	0.494817	1.65971	0.0969724	0.313365
78500	1700063D05Rik	6.16054	-2.08001	1.25339	-1.6595	0.0970146	0.313443
67180	Yipf5	2007.9	0.929156	0.55994	1.65938	0.0970383	0.313461
53869	Rab11a	2445.36	0.810177	0.48827	1.65928	0.0970595	0.31347
107321	Lpxn	8.94483	-1.95532	1.17851	-1.65915	0.0970859	0.313497
19042	Ppm1a	1951.77	0.808699	0.487546	1.65871	0.0971734	0.31372
65020	Zfp110	951.464	0.889305	0.536176	1.65861	0.097195	0.313731
22375	Wars	6885.99	-0.816894	0.492573	-1.65842	0.0972322	0.313776
100862130	NA	18.1441	-1.7514	1.05611	-1.65836	0.0972455	0.313776
11789	Apc	2079.65	-1.00728	0.607535	-1.65799	0.0973201	0.31391
57742	Abhd1	172.478	-1.0299	0.621183	-1.65797	0.0973243	0.31391
20014	Rpn2	11700.6	0.796128	0.480208	1.65788	0.0973417	0.31391
27260	Plek2	67.6136	-1.15384	0.696053	-1.65769	0.0973808	0.313977
12424	Cck	37.8147	-1.49512	0.902096	-1.65738	0.0974418	0.314115
71909	Haus5	518.224	0.97415	0.587925	1.65693	0.0975339	0.314344
70257	Atp5mpl	1330.57	0.809533	0.488597	1.65685	0.0975493	0.314344
19141	Lgmn	5321.18	0.851172	0.514071	1.65575	0.0977727	0.314914
74530	9030612E09Rik	42.5097	-1.20044	0.725018	-1.65574	0.0977754	0.314914
547166	Gm6023	8.607	-1.91019	1.1537	-1.65571	0.0977813	0.314914
14595	B4galt1	5757.56	0.799148	0.482736	1.65546	0.0978316	0.315018
329427	Chn1os3	30.2396	-1.38346	0.835825	-1.6552	0.0978833	0.315119
215201	Trmt2b	693.766	0.848266	0.51251	1.65512	0.0978998	0.315119
14853	Gspt2	394.423	-0.893546	0.539965	-1.65482	0.0979605	0.315255
66880	Rsrc1	1203.98	0.977005	0.590479	1.6546	0.0980062	0.315343
381785	Gm1070	14.8948	-1.61821	0.978284	-1.65413	0.0981003	0.315374
68764	Cdhr3	2.79772	-2.20728	1.33443	-1.6541	0.0981074	0.315374
387235	Mir125a	2.79772	-2.20728	1.33443	-1.6541	0.0981074	0.315374
100862198	NA	2.79772	-2.20728	1.33443	-1.6541	0.0981074	0.315374
100217414	Scarna3a	2.79772	-2.20728	1.33443	-1.6541	0.0981074	0.315374
13512	Dsg3	9.4489	1.9071	1.15317	1.65379	0.0981699	0.315441
100216534	Snord96a	112.749	-0.988065	0.597458	-1.65378	0.0981721	0.315441
103710	Slc35e4	2897.5	-0.903708	0.546468	-1.65373	0.0981831	0.315441
56773	Chst5	12.0348	1.75068	1.05881	1.65344	0.0982415	0.315496
103098	Slc6a15	9.19352	-1.96706	1.18976	-1.65333	0.0982647	0.315496
57357	Srd5a3	1043.36	-0.83816	0.507037	-1.65305	0.0983199	0.315496
100503222	NA	198.002	-1.00909	0.610465	-1.65299	0.0983336	0.315496
381306	BC055324	374.401	0.924125	0.55907	1.65297	0.0983371	0.315496
27275	Nufip1	681.125	0.848729	0.513476	1.65291	0.0983497	0.315496
13019	Ctf1	202.75	0.960917	0.581351	1.6529	0.0983505	0.315496
94045	P2rx5	432.143	-0.897227	0.542824	-1.65289	0.098354	0.315496
66816	Thap2	328.311	-0.969572	0.586614	-1.65283	0.0983655	0.315496
72002	Slc39a5	63.8007	-1.18825	0.719313	-1.65192	0.0985508	0.316031
66681	Pgm2	1284.34	0.868615	0.525931	1.65158	0.0986209	0.316197
19822	Rnf4	4574.14	0.87023	0.526974	1.65137	0.0986628	0.316273
76299	Erp44	2297.56	0.807554	0.489227	1.65067	0.0988054	0.316612
100502912	NA	32.6373	-1.27928	0.775005	-1.65067	0.0988056	0.316612
235469	Zfp280d	406.911	-0.958859	0.58097	-1.65045	0.0988519	0.316702
68565	Mrps18a	3565.95	-0.919584	0.557256	-1.6502	0.0989023	0.316804
75660	Lin37	831.229	0.899238	0.545016	1.64993	0.0989577	0.316899
81898	Sf3b1	5872.04	0.965845	0.585408	1.64987	0.0989705	0.316899
97863	Fam8a1	976.127	0.843409	0.511224	1.64978	0.0989873	0.316899
215494	Pomgnt2	575.111	-0.957053	0.580245	-1.64939	0.0990668	0.317095
613258	A730017L22Rik	78.8988	-1.03985	0.63057	-1.64906	0.0991358	0.317205
240283	Dmxl1	586.021	-1.0591	0.642293	-1.64894	0.0991608	0.317205
109079	Sephs1	2068.73	0.80953	0.490957	1.64888	0.0991722	0.317205
228359	Arhgap1	4611.01	0.808432	0.490312	1.64881	0.0991859	0.317205
75812	Tasp1	146.37	0.985351	0.597625	1.64878	0.0991933	0.317205
56312	Nupr1	1230.73	-0.865784	0.525171	-1.64858	0.0992346	0.317278
320452	P4ha3	513.972	0.837128	0.507868	1.64832	0.099287	0.317386
233744	Spon1	11.4908	-1.85699	1.12702	-1.64769	0.0994158	0.317739
19672	Rcn1	6341.57	0.778496	0.472567	1.64738	0.0994804	0.317802
67211	Armc10	760.07	0.838386	0.508939	1.64732	0.0994923	0.317802
104831	Ptpn23	10894.4	-0.779475	0.473196	-1.64726	0.0995051	0.317802
56709	Dnajb12	1936.7	0.79065	0.479995	1.6472	0.0995162	0.317802
192166	Sardh	1889.07	0.954417	0.579437	1.64715	0.0995278	0.317802
56636	Fgf21	3053.01	1.12591	0.683638	1.64693	0.0995716	0.317882
100045792	Ect2l	18.8921	1.68449	1.02291	1.64677	0.0996062	0.317934
15199	Hebp1	511.732	0.928392	0.563974	1.64616	0.0997304	0.318187
118452	Baalc	473.085	-0.854336	0.519005	-1.6461	0.0997422	0.318187
109292	4631423B10Rik	2.758	-2.19579	1.33429	-1.64566	0.0998337	0.318187
666513	Gm11787	2.758	-2.19579	1.33429	-1.64566	0.0998337	0.318187
100504616	Gm15910	2.758	-2.19579	1.33429	-1.64566	0.0998337	0.318187
668139	Gm8995	2.758	-2.19579	1.33429	-1.64566	0.0998337	0.318187
635470	NA	2.758	-2.19579	1.33429	-1.64566	0.0998337	0.318187
100504448	NA	2.758	-2.19579	1.33429	-1.64566	0.0998337	0.318187
69215	Sat2	330.827	-0.92028	0.55928	-1.64547	0.0998726	0.318253
20020	Polr2a	18229.6	-0.829767	0.504316	-1.64533	0.0999015	0.318286
320078	Olfml2b	13556.3	0.86277	0.524528	1.64485	0.100001	0.318543
108934	Smim13	954.387	0.935418	0.568762	1.64466	0.10004	0.318605
17350	Mlh1	507.026	0.875525	0.532372	1.64458	0.100057	0.318605
27027	Tspan32	477.275	-1.08461	0.659578	-1.64441	0.100092	0.318626
210719	Mkx	52.3224	1.13912	0.692745	1.64436	0.100101	0.318626
241391	Galnt5	17.5939	1.54725	0.941152	1.644	0.100177	0.318808
17071	Ly6f	13.9677	-1.78667	1.08692	-1.6438	0.100217	0.318878
100306955	Snora43	16.8259	-1.55173	0.944063	-1.64367	0.100243	0.318903
19027	Sypl	2661.28	0.849535	0.517026	1.64312	0.100358	0.319171
23993	Klk7	3.55415	-2.18958	1.33265	-1.64302	0.100379	0.319171
29820	Tnfrsf19	35.4428	-1.26942	0.772626	-1.643	0.100384	0.319171
666540	Gm15197	2.91257	-2.19111	1.33395	-1.64258	0.100471	0.319189
100504320	Gm20169	2.91257	-2.19111	1.33395	-1.64258	0.100471	0.319189
74039	Nfam1	2.91257	-2.19111	1.33395	-1.64258	0.100471	0.319189
399599	Ccdc87	10.6148	-1.76479	1.07444	-1.64252	0.100481	0.319189
56365	Clcnkb	11.6141	-1.71506	1.04417	-1.64252	0.100482	0.319189
12716	Ckmt1	2.8478	-2.19082	1.33406	-1.64222	0.100544	0.319267
214359	Tmem51	2.8478	-2.19082	1.33406	-1.64222	0.100544	0.319267
23988	Pin1	4293.8	-0.966908	0.58903	-1.64153	0.100688	0.319668
20720	Serpine2	3367.17	-0.827359	0.504104	-1.64125	0.100746	0.319768
100504312	Gm17597	15.4179	-1.63421	0.995743	-1.64119	0.100757	0.319768
12663	Chml	215.16	-1.10674	0.674539	-1.64074	0.100852	0.320009
30945	Rnf19a	1567.25	0.929173	0.566384	1.64053	0.100894	0.320085
15201	Hells	332.082	-1.06078	0.64672	-1.64024	0.100954	0.320216
104156	Etv5	580.157	0.848898	0.517584	1.64012	0.100981	0.320241
387248	Mirlet7e	4.44891	-2.13781	1.30361	-1.63992	0.101022	0.320314
70231	Gorasp2	8367.03	0.793996	0.484257	1.63962	0.101085	0.320405
21766	Tex261	3442.19	-0.839086	0.511766	-1.63959	0.10109	0.320405
23831	Car14	14.7321	-1.68693	1.02913	-1.63918	0.101177	0.320405
100503424	NA	15.0144	-1.64555	1.00403	-1.63894	0.101226	0.320405
238330	Irf2bpl	5918.26	0.799326	0.487751	1.6388	0.101255	0.320405
69108	1810012K16Rik	2.83745	-2.18595	1.33387	-1.63879	0.101256	0.320405
140494	Atp6v0a4	2.83745	-2.18595	1.33387	-1.63879	0.101256	0.320405
70950	Ccdc178	2.83745	-2.18595	1.33387	-1.63879	0.101256	0.320405
64661	Krtdap	2.83745	-2.18595	1.33387	-1.63879	0.101256	0.320405
100418235	NA	2.83745	-2.18595	1.33387	-1.63879	0.101256	0.320405
100504489	NA	2.83745	-2.18595	1.33387	-1.63879	0.101256	0.320405
106564	Ppcs	519.223	-0.917301	0.559795	-1.63864	0.101289	0.320449
69082	Zc3h15	1363.82	0.886197	0.540869	1.63847	0.101324	0.320502
54725	Cadm1	200.111	-1.02114	0.623288	-1.63831	0.101358	0.320551
67269	Agtpbp1	888.647	0.902426	0.550932	1.638	0.101422	0.320695
18131	Notch3	17835.8	0.772803	0.472046	1.63713	0.101602	0.321155
100043364	NA	5.06056	2.0918	1.27773	1.63712	0.101605	0.321155
18516	Pbx3	406.468	0.845049	0.516215	1.63701	0.101628	0.321169
269295	Rtn4rl2	81.0507	1.11523	0.681306	1.6369	0.101652	0.321186
102857	Slc6a8	5813.62	-0.786066	0.480324	-1.63653	0.101728	0.321367
67153	Rnaseh2b	490.795	0.851114	0.520129	1.63635	0.101766	0.321385
16322	Inha	292.865	-0.888805	0.543171	-1.63633	0.101771	0.321385
74383	Ubap2l	13306	0.804185	0.491602	1.63585	0.101872	0.321625
234683	Elmo3	75.0213	-1.02852	0.628792	-1.63571	0.101901	0.321625
434197	Fam169b	133.417	-0.978772	0.598402	-1.63564	0.101914	0.321625
101122	Rpusd3	495.333	-0.910888	0.556911	-1.63561	0.101922	0.321625
237926	Rsad1	444.183	-0.876349	0.53615	-1.63452	0.10215	0.322283
329384	Ptrh1	573.344	-0.945148	0.578297	-1.63436	0.102182	0.322328
170484	Nphs2	5.9559	-2.05064	1.25477	-1.63427	0.102202	0.322331
66867	Hmg20a	1216.75	0.911267	0.557661	1.63409	0.10224	0.322393
50797	Copb2	10434.8	0.774655	0.474089	1.63399	0.102262	0.322397
214189	Scgn	2.78304	-2.17949	1.33392	-1.6339	0.102279	0.322397
72020	Zfp654	242.067	-0.98846	0.605116	-1.63351	0.102363	0.322601
67610	Rspry1	749.481	0.922572	0.564835	1.63335	0.102396	0.322648
67144	Lrrc40	650.265	0.919744	0.563177	1.63314	0.10244	0.322705
29876	Clic4	19840.6	0.780834	0.478136	1.63308	0.102452	0.322705
231583	Slc26a1	10.55	-1.75576	1.07544	-1.6326	0.102553	0.32293
381835	Sbk3	63.1614	1.14153	0.699228	1.63256	0.102563	0.32293
246228	Vwa1	1295.86	-0.972573	0.595766	-1.63247	0.10258	0.32293
83704	Slc12a9	1320.89	-0.841502	0.515524	-1.63232	0.102612	0.322971
20430	Cyfip1	4024.41	0.84681	0.518824	1.63217	0.102643	0.322979
214987	Chtf8	11825.5	-0.869224	0.53257	-1.63213	0.102652	0.322979
269252	Gtf3c4	2935.19	0.810189	0.496474	1.63189	0.102704	0.323083
53603	Tslp	83.354	-1.19299	0.731335	-1.63125	0.102837	0.323445
77305	Wdr82	2773.54	0.799653	0.490339	1.63082	0.102929	0.323654
213484	Nudt18	1901.57	-0.857788	0.526006	-1.63076	0.102941	0.323654
100206	Adprhl2	1394.48	-0.892281	0.547281	-1.63039	0.10302	0.323841
66498	Dda1	8019.99	-0.809526	0.496934	-1.62904	0.103304	0.324677
319945	Flad1	1474.62	-0.854537	0.524755	-1.62845	0.103429	0.325005
23893	Grem2	2.42254	2.16569	1.33005	1.62828	0.103466	0.325005
213469	Lgi3	2.42254	2.16569	1.33005	1.62828	0.103466	0.325005
75693	3010001F23Rik	23.6587	-1.39864	0.859409	-1.62745	0.103642	0.3255
11820	App	19703.6	0.810308	0.4982	1.62647	0.103849	0.326091
66865	Pmpca	4203.63	0.770852	0.474108	1.6259	0.103971	0.326326
320642	A630066F11Rik	37.7104	-1.21558	0.747647	-1.62587	0.103977	0.326326
209462	Hace1	240.441	0.989875	0.60886	1.62579	0.103995	0.326326
228829	Phf20	2129.16	0.878818	0.540581	1.62569	0.104015	0.326326
11848	Rhoa	20035.4	0.811697	0.499351	1.6255	0.104056	0.326326
30954	Siva1	1864.49	-0.890414	0.547778	-1.6255	0.104056	0.326326
102747	Lrrc49	485.739	0.857683	0.527644	1.6255	0.104057	0.326326
230597	Zfyve9	370.222	0.988381	0.608255	1.62494	0.104175	0.326573
231863	Fbxl18	960.406	-0.806484	0.496316	-1.62494	0.104175	0.326573
67622	Mxra7	10239.7	-0.793895	0.488593	-1.62486	0.104193	0.326573
215690	Nav1	7882.56	0.802767	0.494131	1.6246	0.104247	0.326684
18022	Nfe2	16.4906	1.53711	0.946327	1.62429	0.104313	0.3268
74343	Crtc2	2601.97	-0.770393	0.474306	-1.62425	0.104322	0.3268
70080	Igsf23	6.06536	-2.03133	1.25078	-1.62405	0.104365	0.326825
54351	Elp5	3525.68	-0.858354	0.528531	-1.62404	0.104368	0.326825
384864	Gm1943	951.786	-0.871613	0.536748	-1.62388	0.104402	0.32687
75420	Secisbp2	645.044	0.80602	0.496718	1.62269	0.104655	0.327605
64176	Sv2b	43.0174	1.29345	0.797388	1.6221	0.104781	0.327939
12390	Cav2	517.843	-1.03528	0.638407	-1.62167	0.104874	0.32817
72215	1700001P01Rik	2.73296	-2.16182	1.33351	-1.62115	0.104986	0.328282
76634	1700110C19Rik	2.73296	-2.16182	1.33351	-1.62115	0.104986	0.328282
78753	Lipm	2.73296	-2.16182	1.33351	-1.62115	0.104986	0.328282
215928	Mfsd4b5	2.73296	-2.16182	1.33351	-1.62115	0.104986	0.328282
56422	Hbs1l	2501.42	0.780389	0.481426	1.62099	0.105019	0.328289
70821	4921507P07Rik	2.69324	-2.16175	1.33363	-1.62096	0.105026	0.328289
70458	2610318N02Rik	96.6964	-1.13584	0.700892	-1.62057	0.105111	0.328396
230866	Emc1	2733.59	0.765462	0.472397	1.62038	0.105151	0.328396
433481	Gm5535	2.71828	-2.16067	1.33358	-1.6202	0.10519	0.328396
625599	Gml	2.71828	-2.16067	1.33358	-1.6202	0.10519	0.328396
72648	Smc2os	2.71828	-2.16067	1.33358	-1.6202	0.10519	0.328396
66111	Tmed3	5676.79	-0.897569	0.553999	-1.62016	0.105197	0.328396
76559	Atg2b	2753.16	0.813704	0.502251	1.62011	0.105208	0.328396
68523	Ciao2b	1517.4	0.833222	0.514307	1.62009	0.105213	0.328396
18996	Pou4f1	64.2537	-1.07921	0.666215	-1.61992	0.10525	0.32845
70028	Dop1b	2236.36	0.77546	0.478745	1.61978	0.10528	0.328485
106707	Rpusd1	944.821	-0.867253	0.535504	-1.61951	0.105338	0.328605
12388	Ctnnd1	14223.6	0.795133	0.491016	1.61936	0.105369	0.328644
665306	3930402G23Rik	4.41955	-2.1124	1.30514	-1.61853	0.105549	0.329144
12581	Cdkn2d	1893.15	-0.887743	0.548537	-1.61839	0.10558	0.329176
53872	Caprin1	12552	0.905896	0.559781	1.6183	0.105597	0.329176
544944	Cbx3-ps5	8.28751	-1.87135	1.15666	-1.61789	0.105686	0.329394
17203	Mc5r	4.5444	2.1009	1.29942	1.6168	0.105922	0.330068
58220	Pard6b	21.1937	-1.46481	0.906047	-1.6167	0.105942	0.330072
114230	Aipl1	38.3054	-1.32787	0.821439	-1.61652	0.105983	0.330139
76267	Fads1	8074.33	0.762545	0.471771	1.61635	0.10602	0.330193
545085	Wdr70	1620.66	0.802297	0.49645	1.61607	0.10608	0.330268
58523	Elp2	3761.24	0.83889	0.519097	1.61606	0.106082	0.330268
216198	Tcp11l2	727.671	0.976774	0.604591	1.61559	0.106182	0.33047
13644	Efs	25.3071	1.44125	0.892098	1.61558	0.106185	0.33047
66343	Tmem177	1161.17	-0.845958	0.52371	-1.61532	0.106242	0.330539
78653	Bola3	764.306	0.844697	0.522961	1.61522	0.106263	0.330539
21664	Phlda1	4808.97	-0.761634	0.471539	-1.61521	0.106265	0.330539
21672	Prdx2	17213	0.929841	0.575713	1.61511	0.106286	0.330545
20187	Ryk	6247.95	0.821823	0.509066	1.61438	0.106446	0.330981
626903	Rpl31-ps21	5.81169	-2.02481	1.25437	-1.6142	0.106484	0.331039
69068	Tcim	566.813	-0.996027	0.617134	-1.61396	0.106537	0.331111
319998	Tmem198	60.0168	-1.11452	0.690615	-1.61381	0.106568	0.331111
218333	Ice1	3581.52	-0.946721	0.586648	-1.61378	0.106575	0.331111
100041286	Snhg15	363.838	-0.96512	0.598065	-1.61374	0.106584	0.331111
100504043	Gm17529	11.2171	-1.82209	1.12925	-1.61354	0.106627	0.331184
223499	Dcaf13	1533.15	0.834706	0.517417	1.61322	0.106698	0.331345
211651	Fancd2	426.969	0.914886	0.567172	1.61307	0.10673	0.331386
217169	Tns4	20.8249	-1.48303	0.919606	-1.61267	0.106815	0.331563
56447	Copz1	2966.35	0.819356	0.508098	1.61259	0.106833	0.331563
22210	Ube2b	2650.34	0.826302	0.512424	1.61254	0.106845	0.331563
19045	Ppp1ca	36464.4	-0.88936	0.551577	-1.6124	0.106876	0.331598
69681	Cdk3	16.6717	-1.5545	0.96437	-1.61194	0.106976	0.331849
110749	Chaf1b	2078.88	-0.957729	0.594309	-1.6115	0.107071	0.332083
244141	Nars2	253.425	0.895427	0.555772	1.61114	0.107149	0.332266
237987	Otop2	26.7913	1.38014	0.856743	1.61092	0.107198	0.332359
68145	Etaa1	148.263	-1.0685	0.663485	-1.61044	0.107301	0.332618
53378	Sdcbp	2941.81	0.930074	0.577576	1.61031	0.107331	0.332651
67039	Rbm25	2723.45	-0.883641	0.548807	-1.61011	0.107373	0.332722
230996	9430015G10Rik	1150.73	-0.880673	0.547089	-1.60974	0.107454	0.332913
320271	Scai	174.337	-1.00363	0.623814	-1.60886	0.107647	0.33345
100504604	NA	3.5101	-2.1417	1.33136	-1.60865	0.107692	0.333451
68564	Nufip2	1770	-0.930422	0.578397	-1.60862	0.107699	0.333451
17716	ND1	110696	0.759599	0.472254	1.60846	0.107735	0.333451
68250	Ciao2a	860.083	0.788661	0.490331	1.60842	0.107742	0.333451
93880	Pcdhb9	29.0414	-1.35879	0.844821	-1.60837	0.107754	0.333451
67843	Slc35a4	7024.97	-0.790881	0.491742	-1.60833	0.107764	0.333451
73068	Fut11	793.137	0.782623	0.486722	1.60795	0.107847	0.333648
12632	Cfl2	7437.6	0.804721	0.500598	1.60752	0.107941	0.333879
19075	Prim1	604.602	0.890469	0.554207	1.60674	0.108111	0.334289
81877	Tnxb	4.61384	-2.10563	1.3105	-1.60674	0.108112	0.334289
12767	Cxcr4	522.12	1.01072	0.629166	1.60644	0.108176	0.334427
18617	Rhox5	35.2575	-1.31201	0.816863	-1.60616	0.108239	0.334527
12043	Bcl2	221.558	-0.926023	0.576559	-1.60612	0.108248	0.334527
218503	Fcho2	695.069	-0.973698	0.606298	-1.60597	0.10828	0.334535
380614	Intu	320.155	-0.893684	0.556489	-1.60593	0.108289	0.334535
327900	Ubtd2	1453.16	0.866834	0.539893	1.60557	0.108369	0.334723
85029	Rpph1	95.1618	-1.04127	0.648578	-1.60547	0.108391	0.334728
216345	Zfc3h1	1026.12	-0.96225	0.599393	-1.60538	0.108411	0.334732
112403	Dxo	1616.98	-0.853485	0.532007	-1.60428	0.108653	0.335419
20351	Sema4a	84.5719	-1.03144	0.643194	-1.60361	0.108799	0.335809
110877	Slc18a1	5.77197	-2.01291	1.25533	-1.60349	0.108826	0.335831
68777	Tmem53	840.876	-0.863016	0.538259	-1.60335	0.108858	0.33587
213081	Wdr19	491.809	0.933431	0.58235	1.60287	0.108963	0.336135
208836	Fanci	339.555	0.861691	0.537668	1.60264	0.109013	0.336151
100503565	Gm9926	2.65352	-2.13613	1.33306	-1.60242	0.109062	0.336151
791356	Gm9944	2.65352	-2.13613	1.33306	-1.60242	0.109062	0.336151
213439	Gpr174	2.65352	-2.13613	1.33306	-1.60242	0.109062	0.336151
104346	Gas8	1492.51	-0.833189	0.519962	-1.6024	0.109066	0.336151
68519	Eml1	2904.99	0.75911	0.473959	1.60163	0.109236	0.336603
69662	2310061I04Rik	1728.86	-0.823876	0.51442	-1.60156	0.109252	0.336603
14055	Ezh1	1918.93	0.783362	0.489354	1.60081	0.109419	0.337058
11800	Api5	2482.02	0.917263	0.573085	1.60057	0.109472	0.337159
11906	Zfhx3	1404.44	-0.872088	0.544913	-1.60042	0.109506	0.337205
100740	AI839979	18.9466	-1.52901	0.955528	-1.60017	0.109561	0.337313
56390	Znrd2	2146.63	-0.857456	0.535965	-1.59984	0.109635	0.33748
15366	Hmmr	1128.33	-0.994882	0.621907	-1.59973	0.109659	0.337493
69918	2610020C07Rik	25.6603	-1.33035	0.831944	-1.59909	0.109801	0.337837
67819	Derl1	2531.07	0.768152	0.480382	1.59905	0.10981	0.337837
100504651	NA	21.0151	-1.45674	0.911057	-1.59896	0.10983	0.337837
12450	Ccng1	9972.58	-0.989858	0.619109	-1.59884	0.109856	0.337857
67158	Sft2d3	242.774	-0.846212	0.529331	-1.59864	0.1099	0.337933
24058	Sigirr	128.33	-1.07664	0.673539	-1.59849	0.109934	0.337964
12385	Ctnna1	18754.9	0.758129	0.474299	1.59842	0.109949	0.337964
14082	Fadd	869.258	-0.953707	0.596818	-1.59799	0.110046	0.3382
100038452	NA	60.1047	-1.10243	0.690014	-1.5977	0.110111	0.338339
100039076	Gm2035	8.75054	-1.90429	1.19204	-1.5975	0.110155	0.338413
24030	Mrps12	1930.88	-0.897452	0.561888	-1.59721	0.110219	0.338552
71978	Ppp2r2a	2916.47	0.847586	0.530712	1.59707	0.11025	0.338584
75659	Wdr54	746.019	-0.851115	0.533087	-1.59658	0.11036	0.338863
52696	Zwint	1429.24	0.77251	0.484071	1.59586	0.110519	0.339292
19085	Prkar1b	81.2313	-1.08723	0.681445	-1.59548	0.110604	0.339492
12443	Ccnd1	7756.11	-0.767301	0.480954	-1.59537	0.110629	0.339508
381650	Thap6	123.166	-1.005	0.630033	-1.59516	0.110677	0.339592
100494	Zfand2a	1612.13	-0.860424	0.539459	-1.59497	0.110718	0.339592
67834	Idh3a	3356.78	0.753031	0.472146	1.59491	0.110732	0.339592
238161	Akap6	2165.96	0.950285	0.595829	1.5949	0.110736	0.339592
72726	Tbcc	1915.43	-0.899011	0.563808	-1.59453	0.110817	0.33978
268465	Eme1	433.633	-0.888974	0.557742	-1.59388	0.110963	0.340168
224647	Ilrun	13563.1	-0.806045	0.505792	-1.59363	0.111019	0.340278
108755	Lyrm2	340.725	0.842357	0.528681	1.59332	0.111089	0.340297
75051	Ccdc173	53.6364	-1.35691	0.851812	-1.59297	0.111168	0.340297
13088	Cyp2b10	2.62848	-2.12283	1.33269	-1.5929	0.111183	0.340297
328069	Gm4166	2.62848	-2.12283	1.33269	-1.5929	0.111183	0.340297
667284	Gm8556	2.62848	-2.12283	1.33269	-1.5929	0.111183	0.340297
66195	Lce1g	2.62848	-2.12283	1.33269	-1.5929	0.111183	0.340297
100038681	NA	2.62848	-2.12283	1.33269	-1.5929	0.111183	0.340297
75507	Pou5f2	2.62848	-2.12283	1.33269	-1.5929	0.111183	0.340297
12006	Axin2	188.24	-0.958217	0.601642	-1.59267	0.111234	0.340393
56506	Cib2	263.452	0.893094	0.560814	1.59249	0.111274	0.340453
57781	Cd200r1	6.03534	-2.01917	1.26809	-1.5923	0.111318	0.340527
20334	Sec23a	3192.97	0.930444	0.584494	1.59188	0.111412	0.340754
68718	Rnf166	2347.98	-0.843648	0.530064	-1.5916	0.111476	0.340889
18103	Nme2	12884.2	0.915528	0.575334	1.5913	0.111542	0.341032
64451	Dip2a	1856.07	0.817099	0.513852	1.59015	0.111802	0.341765
382010	Cep44	246.326	0.84705	0.532761	1.58993	0.111852	0.341805
56469	Pias1	922.462	0.85965	0.54069	1.58991	0.111855	0.341805
232946	Bloc1s3	930.497	-0.869046	0.546677	-1.58969	0.111905	0.341898
19339	Rab3a	2269.22	-0.811354	0.510575	-1.5891	0.112038	0.342243
68312	Gstm7	122.732	-1.0063	0.633329	-1.5889	0.112082	0.342258
101883	Igflr1	48.127	-1.11529	0.701933	-1.58889	0.112085	0.342258
75647	Ssmem1	8.82527	-1.87225	1.1784	-1.58881	0.112103	0.342258
18027	Nfia	42.8501	1.25914	0.792559	1.58871	0.112127	0.342272
13211	Dhx9	5486.59	0.957873	0.603084	1.58829	0.112221	0.342417
14787	Rhpn1	97.1077	-1.10703	0.697002	-1.58827	0.112225	0.342417
231868	E130309D02Rik	1974.16	-0.906003	0.570482	-1.58814	0.112255	0.342417
16451	Jak1	5866.51	0.908895	0.572331	1.58806	0.112273	0.342417
94275	Maged1	44326.5	0.779428	0.490807	1.58805	0.112274	0.342417
18230	Nxn	14936.9	-0.804826	0.506997	-1.58744	0.112413	0.342753
70481	Pnma1	57.2383	-1.07214	0.675421	-1.58736	0.112431	0.342753
210172	Zfp526	825.49	-0.778593	0.490513	-1.5873	0.112444	0.342753
56844	Tssc4	2359.24	-0.854152	0.53823	-1.58696	0.112521	0.342927
68421	Lmbrd1	1156.91	0.853333	0.537861	1.58653	0.112619	0.343146
213498	Arhgef11	1159.51	0.795009	0.501138	1.58641	0.112647	0.343146
75398	Mrpl32	927.262	0.766634	0.48326	1.58638	0.112653	0.343146
73571	1700096K18Rik	79.7502	-1.13531	0.715716	-1.58625	0.112682	0.343174
67003	Uqcrc2	5523.62	0.766031	0.482969	1.58609	0.112719	0.343228
56047	Msln	2492.43	0.990561	0.624686	1.58569	0.112809	0.343385
237711	Eml6	132.584	1.04998	0.662165	1.58568	0.112811	0.343385
100526474	Mir3074-1	5.88144	-1.98675	1.25349	-1.58497	0.112972	0.343703
28135	Cep63	482.598	0.823053	0.519286	1.58497	0.112973	0.343703
13498	Atn1	16366.2	-0.761572	0.480499	-1.58496	0.112975	0.343703
216792	Iba57	658.483	-0.882631	0.557103	-1.58432	0.11312	0.344025
232798	Leng8	2525.01	-0.791716	0.49974	-1.58426	0.113136	0.344025
76846	Rps9	7132.49	0.813922	0.513766	1.58423	0.113142	0.344025
245469	Pdzd4	552.704	-0.819274	0.517172	-1.58414	0.113161	0.344025
100210	Gpn2	1282	-0.88522	0.558914	-1.58382	0.113235	0.344186
67437	Ssr3	12324.6	0.879782	0.555526	1.58369	0.113264	0.344214
56209	Gde1	3196.35	-0.867705	0.548117	-1.58307	0.113407	0.344587
66758	Zfp474	5.8564	-1.98422	1.25376	-1.58261	0.11351	0.344842
78303	H2bu2	8.74583	-1.862	1.17674	-1.58233	0.113574	0.344973
331547	A230072E10Rik	2.58876	-2.1068	1.33233	-1.58129	0.113811	0.345296
381072	Abca17	2.58876	-2.1068	1.33233	-1.58129	0.113811	0.345296
329650	Med12l	2.58876	-2.1068	1.33233	-1.58129	0.113811	0.345296
100504251	NA	2.58876	-2.1068	1.33233	-1.58129	0.113811	0.345296
231207	Cpeb2	214.152	-0.943045	0.596452	-1.58109	0.113857	0.345296
236798	Adgrg4	2.6682	-2.106	1.33201	-1.58108	0.113861	0.345296
100503922	Gm19967	2.6682	-2.106	1.33201	-1.58108	0.113861	0.345296
100061	Lrrc19	2.6682	-2.106	1.33201	-1.58108	0.113861	0.345296
110332	Pp2d1	2.6682	-2.106	1.33201	-1.58108	0.113861	0.345296
329154	Ankrd44	747.687	0.970466	0.613879	1.58088	0.113907	0.345362
67797	Snrnp48	436.935	-0.827601	0.523531	-1.58081	0.113923	0.345362
17967	Ncam1	18609.1	0.754472	0.477373	1.58047	0.114	0.345512
69303	1700001G11Rik	10.2513	-1.70971	1.08181	-1.58041	0.114012	0.345512
15488	Hsd17b4	3605.41	0.754998	0.477777	1.58023	0.114053	0.34554
57915	Tbc1d1	3220.61	0.769934	0.487239	1.5802	0.114062	0.34554
66384	Srp19	692.242	0.877604	0.555476	1.57991	0.114127	0.345572
333088	Kcp	44.3213	1.13094	0.715824	1.57991	0.114128	0.345572
216820	Dhrs7b	1703.69	-0.880555	0.557353	-1.57989	0.114132	0.345572
80733	Car15	19.7939	-1.45186	0.919185	-1.57951	0.114219	0.345773
100042875	Gm12059	38.6972	-1.30837	0.828416	-1.57936	0.114254	0.345796
234734	Aars	25649	-0.790995	0.500872	-1.57923	0.114282	0.345796
72685	Dnajc6	8.49703	1.87153	1.18512	1.57919	0.114292	0.345796
16367	Irs1	5604.26	-0.918601	0.581715	-1.57913	0.114307	0.345796
78655	Eif3j1	510.365	0.844721	0.535116	1.57858	0.114434	0.346118
17129	Smad5	2600.72	0.902362	0.571717	1.57834	0.114488	0.346223
56758	Mbnl1	2271.58	-0.897789	0.568924	-1.57805	0.114555	0.346363
93881	Pcdhb10	16.47	-1.50308	0.952629	-1.57783	0.114606	0.346456
216974	Proca1	5.68217	-1.98673	1.25954	-1.57735	0.114716	0.346729
69596	Ap5s1	1519.09	-0.849065	0.538375	-1.57709	0.114775	0.346783
270685	Mthfd1l	2686.57	0.785079	0.497828	1.57701	0.114793	0.346783
68475	Ssna1	2756.74	-0.891349	0.565216	-1.577	0.114794	0.346783
11867	Arpc1b	7465.29	0.821231	0.520832	1.57677	0.114849	0.346886
18719	Pip5k1b	70.2193	-1.1396	0.722937	-1.57634	0.114947	0.347121
26414	Mapk10	18.1451	-1.46314	0.928326	-1.5761	0.115002	0.347227
59003	Maea	4527.36	0.744668	0.472572	1.57578	0.115077	0.347384
14208	Ppm1g	9646.84	-0.849394	0.539058	-1.5757	0.115094	0.347384
22419	Wnt5b	60.7943	-1.13601	0.721101	-1.57539	0.115167	0.347462
67739	Slc48a1	9719.1	-0.830081	0.526932	-1.57531	0.115185	0.347462
664837	Gm7361	87.2308	1.18434	0.751847	1.57524	0.1152	0.347462
11565	Adssl1	4536.02	0.943766	0.599154	1.57517	0.115218	0.347462
242894	Actr3b	121.782	-0.912745	0.579483	-1.5751	0.115233	0.347462
76626	Msi2	3129.6	0.854096	0.542275	1.57502	0.115251	0.347462
192169	Ufsp2	1169.78	0.795028	0.504787	1.57498	0.115262	0.347462
18081	Ninj1	3960.17	-0.846954	0.537919	-1.5745	0.115371	0.347637
100502630	Gm15545	64.8085	-1.03944	0.660184	-1.57447	0.11538	0.347637
56289	Rassf1	2435.9	-0.793802	0.504173	-1.57446	0.11538	0.347637
71923	Borcs6	1602.33	-0.819552	0.520702	-1.57394	0.115502	0.347895
64075	Smoc1	44.2669	1.13932	0.723935	1.57379	0.115537	0.347895
69456	Commd10	1397.99	0.756038	0.48041	1.57374	0.115548	0.347895
74211	1700017B05Rik	7014.44	-0.752556	0.47822	-1.57366	0.115566	0.347895
21414	Tcf7	1186.37	0.786004	0.499476	1.57366	0.115567	0.347895
22652	Mkrn3	31.1127	-1.26586	0.804462	-1.57355	0.115591	0.347904
381463	Nr1h5	5.64245	-1.98029	1.25882	-1.57313	0.115688	0.348137
74316	Isca2	1629.94	-0.848733	0.539556	-1.57302	0.115714	0.348154
76686	Clip3	4955.4	-0.753013	0.478747	-1.57288	0.115746	0.348163
100038614	Gm10791	16.2935	-1.51739	0.96475	-1.57283	0.115757	0.348163
110651	Rps6ka3	466.624	0.971442	0.617855	1.57228	0.115885	0.348487
77987	Ascc3	1649.13	-1.0122	0.643895	-1.572	0.115951	0.3486
20607	Sstr3	5.81668	-1.97234	1.25472	-1.57194	0.115964	0.3486
97484	Cog8	3501.02	-0.828996	0.527417	-1.5718	0.115996	0.348638
268345	Kcnc2	92.4388	0.991683	0.630971	1.57168	0.116025	0.348663
50759	Fbxo16	46.8856	1.22167	0.777363	1.57156	0.116054	0.348688
26356	Ing1	1345.53	0.756448	0.481394	1.57137	0.116097	0.348758
231805	Pilra	5.90648	-1.97547	1.25738	-1.5711	0.116159	0.348832
66191	Ier3ip1	1232.13	0.771322	0.490948	1.57109	0.116162	0.348832
209416	Gpkow	1502.2	0.790016	0.502898	1.57093	0.1162	0.348883
633640	Tmem267	120.063	-0.964631	0.614135	-1.57072	0.116249	0.348969
319939	Tns3	5184	0.795482	0.506568	1.57034	0.116337	0.349173
57432	Zc3h8	83.9307	-0.999946	0.636884	-1.57006	0.116401	0.349305
67168	Lpar6	170.957	-0.900506	0.573687	-1.56968	0.116489	0.349404
13999	Gm14288	81.7763	-1.10154	0.701771	-1.56966	0.116493	0.349404
56327	Arl2	4302.33	-0.849069	0.540927	-1.56966	0.116495	0.349404
100169865	Gm10914	10.2262	-1.70383	1.08572	-1.5693	0.116577	0.349589
78733	Troap	1884.29	-0.831625	0.529979	-1.56917	0.116609	0.349625
74255	Smu1	3609.93	0.795748	0.507189	1.56894	0.116663	0.34969
232313	Gxylt2	767.06	-0.768828	0.490044	-1.5689	0.116672	0.34969
67425	Eps8l1	10.0624	-1.70307	1.08562	-1.56876	0.116705	0.349728
83984	Tssk6	23.1563	-1.36541	0.870448	-1.56863	0.116733	0.349731
71449	Eef1aknmt	1397.69	-0.889961	0.567368	-1.56858	0.116747	0.349731
76561	Snx7	1433.46	0.848651	0.541156	1.56822	0.11683	0.34992
72198	Mtrex	1712.31	0.783221	0.499562	1.56782	0.116924	0.350142
21871	Atp6v0a2	2732.34	0.784847	0.50068	1.56756	0.116983	0.350257
237758	Zfp454	20.3468	-1.41624	0.90372	-1.56713	0.117085	0.350502
225288	Fhod3	1660.69	0.795133	0.507443	1.56694	0.117128	0.350567
73121	Rflna	10.0244	1.81687	1.15957	1.56685	0.11715	0.350567
231214	Cc2d2a	295.82	0.884656	0.564636	1.56677	0.117168	0.350567
114873	Dscaml1	2.67856	-2.08472	1.33137	-1.56585	0.117384	0.351008
68314	Hnf4aos	2.67856	-2.08472	1.33137	-1.56585	0.117384	0.351008
16673	Krt36	2.67856	-2.08472	1.33137	-1.56585	0.117384	0.351008
23959	Nt5e	149.415	1.13675	0.725991	1.56579	0.117397	0.351008
104923	Adi1	1196.83	-0.79721	0.509226	-1.56553	0.117458	0.351113
56229	Thsd1	18.5132	-1.45334	0.928405	-1.56541	0.117486	0.351113
57295	Icmt	4472.07	-0.764842	0.48861	-1.56534	0.117503	0.351113
66925	Sdhd	5.82205	-1.98107	1.26562	-1.56529	0.117514	0.351113
64209	Herpud1	6204.02	0.800775	0.511647	1.56509	0.117561	0.351192
271697	Cdk15	23.4926	-1.33095	0.850491	-1.56492	0.117602	0.351208
69009	Thap7	1955.88	-0.852323	0.544651	-1.5649	0.117607	0.351208
18143	Npas2	18.55	1.443	0.92218	1.56477	0.117636	0.351234
68292	Stt3b	3022.37	0.806386	0.515405	1.56457	0.117685	0.351304
11787	Apbb2	2394.13	0.833086	0.532565	1.56429	0.11775	0.351304
78779	Spata2l	243.721	-0.860071	0.549845	-1.56421	0.117769	0.351304
59091	Jph2	16206.6	0.840041	0.537072	1.56411	0.117791	0.351304
223267	Ggact	507.305	-0.841809	0.538206	-1.5641	0.117793	0.351304
12193	Zfp36l2	6010.79	0.82735	0.528965	1.56409	0.117796	0.351304
16000	Igf1	139.578	1.03791	0.663623	1.56401	0.117816	0.351304
100986	Akap9	1061.64	-0.974774	0.623285	-1.56393	0.117834	0.351304
245866	Ift52	1218.01	0.757713	0.484505	1.56389	0.117844	0.351304
109169	Igip	214.793	-1.13923	0.728516	-1.56377	0.117872	0.351323
194231	Cnksr1	23.5477	-1.32351	0.846401	-1.56369	0.117891	0.351323
57354	Cramp1l	963.775	-0.872409	0.557997	-1.56347	0.117943	0.351418
26562	Ncdn	5520.21	-0.787408	0.503696	-1.56326	0.117991	0.351441
17692	Msl3	892.551	0.889357	0.568912	1.56326	0.117992	0.351441
100503754	Gm11725	5.84172	-1.96529	1.25733	-1.56306	0.118038	0.351517
69772	Bdh2	241.079	-0.882282	0.564491	-1.56297	0.11806	0.351524
232156	Slc4a5	5.75729	-1.97523	1.26435	-1.56225	0.11823	0.351967
96935	Susd4	27.764	1.25523	0.803525	1.56215	0.118253	0.351975
791376	Gm9964	2.6138	-2.07965	1.33137	-1.56204	0.118278	0.351989
373864	Col27a1	384.129	-0.811744	0.519773	-1.56173	0.118352	0.352149
227525	Dclre1c	284.729	-0.880446	0.563802	-1.56162	0.118377	0.352161
67367	Paxbp1	618.748	-0.861127	0.551583	-1.56119	0.118478	0.352403
67235	Zkscan14	311.001	-0.846228	0.542074	-1.56109	0.118502	0.352411
54394	Crlf3	900.724	0.766574	0.491098	1.56094	0.118538	0.352458
28030	Gfm1	2354.96	0.740636	0.47455	1.56071	0.118592	0.352551
78895	Pus7l	424.403	0.83927	0.537775	1.56063	0.11861	0.352551
13505	Dsc1	2.56372	-2.07744	1.33133	-1.56042	0.11866	0.352568
18987	Pou2f2	2.56372	-2.07744	1.33133	-1.56042	0.11866	0.352568
74388	Dpp8	2393.2	0.893165	0.572438	1.56028	0.118693	0.352568
72287	Plekhf1	1212.21	-0.810709	0.519598	-1.56026	0.118698	0.352568
56847	Aldh1a3	31.0964	1.20715	0.774011	1.5596	0.118855	0.352974
22217	Usp12	1139.88	0.847424	0.543422	1.55942	0.118896	0.353
269941	Chsy1	2835.8	0.873409	0.560098	1.55939	0.118905	0.353
14533	Bloc1s1	1716.89	0.828962	0.531672	1.55916	0.118958	0.353097
259302	Srgap3	1929.72	0.875611	0.561853	1.55844	0.11913	0.353546
20319	Sfrp2	681.818	1.81657	1.16581	1.5582	0.119185	0.353649
16515	Kcnj12	148.37	1.13977	0.731686	1.55772	0.119299	0.353887
232714	Mgam	544.395	0.881351	0.565806	1.55769	0.119307	0.353887
72000	Lmntd2	5.75191	-1.95668	1.25628	-1.55751	0.119349	0.353894
108737	Oxsr1	2043.19	0.806454	0.517811	1.55743	0.119369	0.353894
223664	Lrrc14	1814.24	-0.833325	0.535111	-1.55729	0.119401	0.353894
71670	Acy3	296.716	-0.843738	0.541866	-1.5571	0.119448	0.353894
237320	Aldh8a1	2.524	-2.07287	1.33133	-1.55699	0.119474	0.353894
30952	Cngb3	2.524	-2.07287	1.33133	-1.55699	0.119474	0.353894
328576	Gm20556	2.524	-2.07287	1.33133	-1.55699	0.119474	0.353894
67742	Samsn1	2.524	-2.07287	1.33133	-1.55699	0.119474	0.353894
21983	Tpbg	1200.11	0.812394	0.521896	1.55662	0.119561	0.354073
75880	4930592A05Rik	5.61741	-1.96545	1.26269	-1.55656	0.119575	0.354073
81006	Gpr63	96.6318	1.08175	0.695207	1.55601	0.119705	0.35432
19720	Trim27	1579.12	0.753156	0.484041	1.55598	0.119714	0.35432
171543	Bmf	829.732	0.775114	0.498167	1.55593	0.119724	0.35432
14725	Lrp2	5.57769	-1.96199	1.2611	-1.55577	0.119762	0.35432
258967	Olfr1250	5.57769	-1.96199	1.2611	-1.55577	0.119762	0.35432
666790	Gm8290	5.76161	-1.97284	1.2683	-1.5555	0.119828	0.354456
233424	Tmc3	648.712	-0.887523	0.570615	-1.55538	0.119856	0.354477
269997	Zfp747	254.254	-0.811348	0.521708	-1.55518	0.119904	0.354558
18813	Pa2g4	9998.26	0.788079	0.506783	1.55506	0.119932	0.354579
16168	Il15	35.0982	1.34979	0.868394	1.55435	0.120101	0.355019
546166	Gm5922	10.4559	-1.70884	1.09954	-1.55415	0.12015	0.355101
14228	Fkbp4	15993.8	-0.832348	0.535627	-1.55397	0.120192	0.355165
231238	Sel1l3	7.4025	1.80612	1.16249	1.55366	0.120265	0.355321
434249	Gm5602	5.77695	-1.95357	1.25771	-1.55327	0.120358	0.35545
233064	Wdr62	1275.29	-0.827317	0.532637	-1.55325	0.120364	0.35545
17703	Msx3	7.05943	1.90215	1.22465	1.55322	0.120371	0.35545
432879	Kbtbd6	17.4963	1.4488	0.933056	1.55275	0.120484	0.355678
317758	Gimap9	11.0366	-1.64876	1.06185	-1.55272	0.12049	0.355678
100273	Osbpl9	2683.65	0.819293	0.527831	1.55219	0.120617	0.355994
100286843	Gm16325	6.18453	-1.97531	1.27273	-1.55203	0.120656	0.356017
24070	Mpdu1	1938.99	-0.905739	0.583602	-1.55198	0.120667	0.356017
100217443	Snord12	72.3798	-0.995052	0.641236	-1.55177	0.120717	0.356044
56212	Rhog	5278.97	-0.775063	0.4995	-1.55168	0.12074	0.356044
72284	LTO1	486.94	-0.794919	0.512305	-1.55165	0.120746	0.356044
434394	Gm5614	2.74332	-2.06414	1.33039	-1.55153	0.120774	0.356044
103232	Gm15122	28.2989	-1.28682	0.829395	-1.55151	0.120779	0.356044
77805	Esco1	211.13	-1.01189	0.652292	-1.55129	0.120833	0.356071
15446	Hpgd	21.1787	1.47875	0.953247	1.55127	0.120836	0.356071
21780	Tfam	953.107	0.840747	0.541993	1.55121	0.120851	0.356071
100504206	Gm16055	3.21566	-2.06091	1.32873	-1.55104	0.120893	0.356119
71826	1700001F09Rik	2.54904	-2.06432	1.33099	-1.55097	0.120908	0.356119
381259	Tmem237	483.603	0.77377	0.498995	1.55066	0.120984	0.356282
237107	Gnl3l	2174.67	0.898412	0.579544	1.5502	0.121092	0.356485
232334	Vgll4	778.526	0.77655	0.500953	1.55015	0.121106	0.356485
71891	Cdadc1	425.766	0.843057	0.54387	1.55011	0.121115	0.356485
14004	Chchd2	3901.12	0.849669	0.548203	1.54992	0.121161	0.356559
24071	Synj2bp	957.448	-0.78959	0.509546	-1.54959	0.121239	0.356727
16438	Itpr1	563.772	0.821386	0.530127	1.54941	0.121282	0.356793
71753	Tmprss6	70.2795	-1.06411	0.686862	-1.54923	0.121327	0.356864
57748	Jmy	1087.12	0.963998	0.622338	1.54899	0.121383	0.35695
226265	Eno4	22.7677	-1.45046	0.936428	-1.54893	0.121398	0.35695
212073	Syne3	1618.28	0.751347	0.485166	1.54864	0.121469	0.357097
67103	Ptgr1	1965.7	0.753738	0.486807	1.54833	0.121542	0.357227
13026	Pcyt1a	2536.18	0.85841	0.554427	1.54828	0.121554	0.357227
107723	Slc12a6	1352.15	0.908177	0.586838	1.54758	0.121724	0.357664
22025	Nr2c1	933.738	0.752906	0.486641	1.54715	0.121827	0.357856
68073	Atpsckmt	1110.29	-0.901835	0.582907	-1.54713	0.121831	0.357856
225913	Tkfc	1729.02	-0.800226	0.517383	-1.54668	0.12194	0.358115
108072	Grm6	3.2761	-2.05455	1.32845	-1.54657	0.121966	0.35813
545471	Zfp345	29.3942	-1.35035	0.873303	-1.54626	0.122042	0.358294
360216	Zranb1	597.21	0.800021	0.517615	1.54559	0.122204	0.358706
67509	Saysd1	597.826	-0.857412	0.554793	-1.54546	0.122234	0.358714
68709	Cilp2	55.7101	1.03435	0.669309	1.54541	0.122248	0.358714
100503615	NA	11.9426	-1.72242	1.11465	-1.54527	0.122282	0.358752
26425	Nubp1	1303.62	-0.843644	0.546031	-1.54505	0.122335	0.358846
213760	Prepl	2380.33	0.820486	0.531111	1.54485	0.122383	0.358912
12421	Rb1cc1	870.298	-1.05065	0.680129	-1.54478	0.122399	0.358912
26950	Vsnl1	20.8637	1.37662	0.891286	1.54453	0.12246	0.359016
240054	D630044L22Rik	70.6822	-0.978523	0.633599	-1.54439	0.122494	0.359016
670198	Gm10734	9.95788	-1.68303	1.08978	-1.54438	0.122497	0.359016
50785	Hs6st1	4525.21	0.7531	0.487671	1.54428	0.122521	0.359024
72775	Fance	1573.78	-0.816386	0.528809	-1.54382	0.122632	0.359288
17345	Mki67	6917.47	-0.940352	0.609266	-1.54342	0.122729	0.359512
102334	Ankrd10	1878.41	0.745942	0.483362	1.54324	0.122773	0.35958
19647	Rbbp6	2306.24	-0.817425	0.529723	-1.54312	0.122802	0.359604
68235	Mturn	178.371	0.87818	0.56929	1.54259	0.122931	0.359901
107272	Psat1	13188.5	0.748035	0.484964	1.54245	0.122963	0.359901
54633	Pqbp1	3264.4	-0.830511	0.53844	-1.54244	0.122967	0.359901
22271	Upp1	544.848	-0.874397	0.566941	-1.54231	0.122999	0.359935
72562	Pcbd2	535.685	-0.872175	0.565593	-1.54205	0.123061	0.36003
67391	Fundc2	2343.57	0.730396	0.473671	1.54199	0.123076	0.36003
68318	Aph1c	148.155	0.948933	0.615458	1.54183	0.123114	0.36003
58223	Mmp19	912.38	0.807666	0.523836	1.54183	0.123115	0.36003
70750	Kdsr	435.026	0.827281	0.536592	1.54173	0.123139	0.360037
66176	Nat9	724.187	-0.807145	0.523609	-1.5415	0.123194	0.360139
64450	Gpr85	39.8502	-1.2202	0.791667	-1.54131	0.123241	0.360215
216156	Wdr18	4514.8	-0.852258	0.553073	-1.54095	0.123329	0.360411
64294	Itm2c	13460.2	-0.817273	0.530423	-1.54079	0.123367	0.360448
19227	Pthlh	72.6532	-1.01075	0.656036	-1.5407	0.12339	0.360448
23956	Neu2	40.3455	1.16924	0.758932	1.54064	0.123405	0.360448
229473	Tmem131l	2072.26	0.739724	0.480236	1.54033	0.123479	0.360603
72050	Poglut2	1071.35	0.801571	0.520748	1.53927	0.123739	0.3613
11739	Slc25a4	22708.3	-0.825915	0.536595	-1.53918	0.123761	0.361303
11541	Adora2b	251.39	0.851525	0.553286	1.53903	0.123796	0.361345
17701	Msx1	145.518	-0.87503	0.568616	-1.53888	0.123834	0.361388
78892	Crispld2	11.6192	1.66899	1.08465	1.53874	0.123869	0.361388
16764	Aff3	40.0226	1.14179	0.742057	1.53868	0.123883	0.361388
77065	Ints7	2167.59	0.76557	0.497588	1.53856	0.123911	0.361388
545389	Cep170	4505.32	-0.922085	0.599323	-1.53854	0.123916	0.361388
73419	Armt1	876.225	0.7717	0.501716	1.53812	0.124019	0.361629
93721	Cpn1	4.05602	-2.01422	1.30989	-1.5377	0.124121	0.361778
67350	1700084E18Rik	18.7634	-1.48567	0.966183	-1.53767	0.12413	0.361778
15478	Hs3st3a1	119.551	-0.925118	0.601643	-1.53765	0.124134	0.361778
52428	Rhpn2	132.176	-1.03004	0.669936	-1.53752	0.124167	0.361814
55942	Sertad1	1797.96	-0.918515	0.597534	-1.53718	0.12425	0.361995
76932	Arfip2	3011.21	-0.78287	0.509362	-1.53696	0.124303	0.362086
320438	Alg6	327.703	0.883421	0.574928	1.53658	0.124397	0.362282
67414	Mfn1	1631.27	0.799074	0.520056	1.53652	0.124412	0.362282
70382	Kctd2	1388.52	-0.810281	0.5274	-1.53637	0.124447	0.362324
100504191	Gm16576	103.892	-0.91001	0.592375	-1.53621	0.124488	0.362358
18777	Lypla1	863.079	0.908012	0.591124	1.53608	0.124519	0.362358
20466	Sin3a	2281.89	0.862662	0.561631	1.53599	0.12454	0.362358
73724	Mcee	232.141	-0.898771	0.585145	-1.53598	0.124543	0.362358
666731	Trim43c	10.749	-1.75163	1.14047	-1.53589	0.124566	0.362361
224523	4732491K20Rik	156.164	-0.85553	0.55711	-1.53566	0.124622	0.362464
71991	Ercc8	152.195	0.971096	0.632443	1.53547	0.124669	0.36254
66448	Mrpl20	3685.39	-0.872513	0.568351	-1.53516	0.124744	0.362674
217057	Ptrh2	1277.14	-0.819543	0.533917	-1.53496	0.124793	0.362674
223775	Pim3	1921.66	-0.811816	0.528895	-1.53493	0.124801	0.362674
100504629	NA	2.48427	-2.0415	1.33028	-1.53463	0.124874	0.362674
18566	Pdcd1	2.48427	-2.0415	1.33028	-1.53463	0.124874	0.362674
19253	Ptpn18	2.48427	-2.0415	1.33028	-1.53463	0.124874	0.362674
22776	Zim1	188.901	1.0256	0.668308	1.53463	0.124876	0.362674
78797	Ndor1	1173.56	-0.773907	0.504308	-1.53459	0.124884	0.362674
21821	Ift88	278.229	0.874751	0.57023	1.53403	0.125022	0.363014
69291	1700001L05Rik	21.892	-1.35908	0.886287	-1.53345	0.125165	0.363338
100039052	Gm2022	6.89039	-1.87807	1.22477	-1.53341	0.125176	0.363338
79560	Ublcp1	442.939	0.832753	0.543148	1.5332	0.125227	0.363426
74196	Ttc27	859.481	0.768684	0.501416	1.53303	0.125269	0.363485
319518	Pdpr	306.595	0.90476	0.59036	1.53256	0.125385	0.363728
93670	Tac4	15.6681	-1.63728	1.06836	-1.53252	0.125395	0.363728
66812	Ppcdc	748.655	-0.805356	0.525584	-1.5323	0.125447	0.363818
15214	Hey2	8.09323	-1.80571	1.17861	-1.53206	0.125507	0.363919
329506	Ctdspl2	361.249	0.964414	0.629516	1.53199	0.125524	0.363919
50793	Orc3	1550.73	0.866719	0.565781	1.5319	0.125548	0.363925
71986	Ddx28	1198.63	-0.791225	0.516607	-1.53158	0.125626	0.364045
78321	Ankrd23	994.055	0.81671	0.533254	1.53156	0.125631	0.364045
27393	Mrpl39	1750.81	0.748186	0.488646	1.53114	0.125734	0.364181
67788	Sfr1	6380.4	-0.76164	0.497437	-1.53113	0.125738	0.364181
14367	Fzd5	603.611	0.884705	0.577835	1.53107	0.125753	0.364181
13877	Erh	2762.21	0.851252	0.556001	1.53103	0.125763	0.364181
72549	Reep4	1907.25	-0.777345	0.507867	-1.53061	0.125866	0.364372
224794	Enpp4	555.228	-0.863823	0.564373	-1.53059	0.125871	0.364372
20753	Sprr1a	2696.28	-1.84493	1.20556	-1.53035	0.125931	0.364483
69256	Zfp397	631.069	-0.936494	0.611988	-1.53025	0.125955	0.364492
52856	Mtg2	1071.76	-0.819796	0.535923	-1.52969	0.126093	0.364627
66977	Nuf2	1008.82	0.811668	0.530626	1.52964	0.126105	0.364627
100502800	Gm19382	2.45923	-2.03394	1.32999	-1.52929	0.126193	0.364627
100043247	Gm4312	2.45923	-2.03394	1.32999	-1.52929	0.126193	0.364627
216028	Lrrtm3	2.45923	-2.03394	1.32999	-1.52929	0.126193	0.364627
723853	Mir365-2	2.45923	-2.03394	1.32999	-1.52929	0.126193	0.364627
100862275	NA	2.45923	-2.03394	1.32999	-1.52929	0.126193	0.364627
18587	Pde6b	2.45923	-2.03394	1.32999	-1.52929	0.126193	0.364627
234725	Zfp612	2.45923	-2.03394	1.32999	-1.52929	0.126193	0.364627
75111	4930512H18Rik	64.4161	1.21007	0.791374	1.52908	0.126245	0.36468
27221	Chaf1a	3703.33	-0.884557	0.578532	-1.52897	0.126272	0.36468
76108	Rap2a	942.578	0.759142	0.496572	1.52876	0.126323	0.36468
384179	Gm5292	9.98292	-1.67646	1.09668	-1.52868	0.126345	0.36468
19342	Rab4b	2831.13	-0.808525	0.528939	-1.52858	0.126369	0.36468
107771	Bmyc	57.3035	-1.11746	0.731071	-1.52853	0.126382	0.36468
12868	Cox8a	18068.9	-0.772237	0.505226	-1.5285	0.126389	0.36468
12918	Crh	2.17001	2.02412	1.3243	1.52845	0.126402	0.36468
16994	Ltb	2.17001	2.02412	1.3243	1.52845	0.126402	0.36468
18193	Nsd1	2529.79	0.86417	0.56546	1.52826	0.126448	0.364752
74307	1700092M07Rik	7.84022	-1.7785	1.1639	-1.52805	0.1265	0.36484
17763	Mtcp1	91.3333	-0.959687	0.628115	-1.52788	0.126541	0.364899
20416	Shc1	7359.08	0.746807	0.48893	1.52743	0.126654	0.365161
18242	Oat	3714.87	0.745451	0.488254	1.52677	0.126819	0.365577
102632	Acad11	569.813	0.825928	0.541083	1.52643	0.126902	0.365755
329626	Fgf2os	2.60344	-2.0283	1.32915	-1.52602	0.127006	0.365992
21385	Tbx2	87.2861	-1.138	0.745814	-1.52584	0.127049	0.366055
66199	Commd4	1156.1	-0.843783	0.553335	-1.52491	0.127282	0.366628
100039239	Gm2115	604.177	0.748284	0.490736	1.52482	0.127304	0.366628
67991	Nacc2	2514.64	0.752145	0.493278	1.52479	0.127312	0.366628
71240	Osbpl7	430.393	-0.765805	0.502352	-1.52444	0.127399	0.366818
66492	Zmat2	3446.76	-0.770639	0.505647	-1.52407	0.127492	0.366982
723946	Mir345	3.96622	-1.99717	1.31044	-1.52404	0.127498	0.366982
78134	Lpar4	128.864	-1.00482	0.659353	-1.52395	0.127521	0.366985
59049	Slc22a17	383.986	-0.785232	0.515477	-1.52331	0.127681	0.367384
100113398	Adat3	144.887	-0.862005	0.565921	-1.52319	0.127711	0.367384
12455	Ccnt1	919.608	-0.888972	0.583644	-1.52314	0.127724	0.367384
108707	Fam207a	3772.53	-0.806335	0.529461	-1.52293	0.127775	0.367431
654805	F930015N05Rik	23.2733	-1.31151	0.86133	-1.52266	0.127844	0.367431
387609	Zhx2	1747.64	0.755665	0.496308	1.52257	0.127865	0.367431
14873	Gsto1	3679.44	-0.770976	0.506371	-1.52255	0.127871	0.367431
230734	Yrdc	2052.89	-0.823582	0.540942	-1.5225	0.127885	0.367431
74493	Tnks2	3580.69	0.88477	0.58114	1.52247	0.127891	0.367431
69539	Trnp1	119.951	-1.11936	0.73527	-1.52237	0.127915	0.367431
23882	Gadd45g	6033.8	-0.842002	0.553108	-1.52231	0.127931	0.367431
71176	Fbxo24	110.751	-1.06345	0.698576	-1.52231	0.127932	0.367431
232879	Zbtb45	985.537	-0.878347	0.577042	-1.52215	0.12797	0.367479
14181	Fgfbp1	54.3638	-1.02826	0.675647	-1.52189	0.128038	0.367497
67013	Oma1	334.824	0.783381	0.514792	1.52174	0.128073	0.367497
100340	Smpdl3b	1518.43	-0.830148	0.54554	-1.5217	0.128084	0.367497
83814	Nedd4l	1529.9	0.767333	0.504278	1.52165	0.128097	0.367497
79566	Sh3bp5l	3505.95	-0.776769	0.510571	-1.52137	0.128166	0.367497
75482	Hspb9	8.49714	-1.80536	1.18679	-1.52122	0.128206	0.367497
20401	Sh3bp1	1493.62	0.739535	0.486181	1.52111	0.128232	0.367497
75172	Ccdc146	2.49896	-2.02196	1.32927	-1.52111	0.128233	0.367497
246133	Kcne2	2.49896	-2.02196	1.32927	-1.52111	0.128233	0.367497
69664	Krtap1-5	2.49896	-2.02196	1.32927	-1.52111	0.128233	0.367497
229389	Otol1	2.49896	-2.02196	1.32927	-1.52111	0.128233	0.367497
403175	Tigd4	2.49896	-2.02196	1.32927	-1.52111	0.128233	0.367497
100039027	Gm2011	11.1287	-1.62021	1.0653	-1.52089	0.128287	0.367583
17974	Nck2	1611.82	0.811171	0.533378	1.52082	0.128306	0.367583
170711	Otud7a	13.3438	-1.55845	1.02538	-1.51987	0.128544	0.368205
216527	Ccm2	3468.24	-0.839247	0.552253	-1.51968	0.128591	0.368225
226830	Smyd2	2454.42	0.757555	0.498499	1.51967	0.128594	0.368225
100041724	Gm15217	2.14766	2.01134	1.32365	1.51953	0.128628	0.368262
105734	Tigd5	516.89	-0.800228	0.526724	-1.51925	0.128699	0.368402
69352	Necab1	10.5171	1.6654	1.09632	1.51907	0.128744	0.368408
20679	Sox6	10.5171	1.6654	1.09632	1.51907	0.128744	0.368408
641376	Tomm40l	2690.53	-0.818103	0.538611	-1.51891	0.128785	0.368464
81879	Tfcp2l1	4.08406	1.98049	1.30397	1.51881	0.128811	0.368478
17308	Mgat1	5604.31	-0.794734	0.523356	-1.51853	0.12888	0.368559
66400	Alkbh7	988.221	-0.807671	0.531879	-1.51853	0.128882	0.368559
319615	Zfp944	177.549	-0.906592	0.597237	-1.51798	0.12902	0.368893
19335	Rab23	846.7	0.812336	0.535189	1.51785	0.129053	0.368893
78016	Ccdc150	7.59585	-1.75677	1.15744	-1.51781	0.129063	0.368893
207259	Zbtb7c	2196.07	0.814541	0.537035	1.51674	0.129333	0.369453
53945	Slc40a1	405.027	0.916822	0.604496	1.51667	0.12935	0.369453
70044	Tut1	1208.12	-0.810351	0.5343	-1.51666	0.129353	0.369453
100163	Pafah2	879.54	-0.757842	0.499719	-1.51654	0.129383	0.369453
269788	Lhfpl4	4.03935	1.97625	1.30327	1.51637	0.129425	0.369453
71339	5430400D12Rik	5.44816	-1.92092	1.26679	-1.51637	0.129425	0.369453
66549	Aggf1	1066.72	0.746572	0.492358	1.51632	0.129438	0.369453
75471	1700009N14Rik	15.7337	-1.44348	0.951963	-1.51632	0.129439	0.369453
319830	1500004A13Rik	86.9348	-1.00498	0.662797	-1.51626	0.129453	0.369453
65111	Dap3	2651.51	0.760534	0.501613	1.51618	0.129475	0.369455
280408	Rilp	80.3055	-1.04578	0.689984	-1.51566	0.129605	0.369618
195209	Zfp469	2045.4	0.76051	0.501771	1.51565	0.129607	0.369618
53375	Mtx2	727.024	0.754708	0.497979	1.51554	0.129635	0.369618
100043489	1300002E11Rik	120.131	-0.917495	0.605468	-1.51535	0.129684	0.369618
243328	Slc29a4	5.58267	-1.91076	1.26095	-1.51533	0.129689	0.369618
245020	Slc35g2	13.9842	-1.53071	1.01023	-1.51521	0.129719	0.369618
74103	Nebl	18.0192	-1.53315	1.01212	-1.51479	0.129826	0.369618
12416	Cbx2	1584.98	-0.731358	0.482812	-1.51479	0.129826	0.369618
319954	Egfros	9.77828	-1.65802	1.09463	-1.51469	0.129851	0.369618
100503588	Gm19785	15.0483	-1.50918	0.996494	-1.51449	0.129902	0.369618
21372	Tbl1x	1637.03	0.780498	0.515417	1.5143	0.129949	0.369618
69768	1600019K03Rik	2.41951	-2.01284	1.32926	-1.51425	0.129961	0.369618
26927	Foxl2	2.41951	-2.01284	1.32926	-1.51425	0.129961	0.369618
100038713	Gm10432	2.41951	-2.01284	1.32926	-1.51425	0.129961	0.369618
100504601	Gm16702	2.41951	-2.01284	1.32926	-1.51425	0.129961	0.369618
100504452	Gm20235	2.41951	-2.01284	1.32926	-1.51425	0.129961	0.369618
545886	Gm5886	2.41951	-2.01284	1.32926	-1.51425	0.129961	0.369618
16532	Kcnu1	2.41951	-2.01284	1.32926	-1.51425	0.129961	0.369618
66322	Krt88	2.41951	-2.01284	1.32926	-1.51425	0.129961	0.369618
100861955	NA	2.41951	-2.01284	1.32926	-1.51425	0.129961	0.369618
74687	4930443O20Rik	5.40844	-1.91609	1.26553	-1.51406	0.130011	0.369678
68501	Nsmce2	1459.27	0.73638	0.48638	1.514	0.130026	0.369678
171171	Ntng2	32.6106	1.17547	0.77689	1.51305	0.130268	0.370269
434437	Amt	77.7906	-0.978163	0.646501	-1.51301	0.130277	0.370269
19270	Ptprg	1470.92	0.850743	0.562366	1.51279	0.130332	0.37032
19338	Rab33b	531.573	0.816461	0.539712	1.51277	0.130338	0.37032
71706	Slc46a3	66.2432	0.98224	0.649447	1.51242	0.130426	0.370509
666806	Gm8300	13.0193	-1.55135	1.02583	-1.51229	0.13046	0.370546
72575	C430049B03Rik	565.566	0.864408	0.571648	1.51213	0.1305	0.370598
56418	Ykt6	8007.89	-0.883825	0.584607	-1.51183	0.130578	0.370757
665689	NA	550.726	-0.882047	0.583512	-1.51162	0.130631	0.370846
243897	Ggn	181.85	-0.840679	0.556175	-1.51154	0.130652	0.370846
69549	2310009B15Rik	586.358	-0.828765	0.548358	-1.51136	0.130698	0.370914
384281	Gatc	1195.39	-0.72564	0.480207	-1.5111	0.130764	0.37104
215819	Nhsl1	1546.63	0.88492	0.586236	1.50949	0.131173	0.372139
23825	Banf1	8747.75	-0.832286	0.551448	-1.50927	0.131229	0.372229
20021	Polr2c	1949.52	0.872932	0.578407	1.5092	0.131248	0.372229
100503134	Gm19569	37.2636	-1.14818	0.760941	-1.5089	0.131324	0.372384
224640	Lemd2	5876.11	-0.809959	0.536856	-1.50871	0.131374	0.372464
231571	Rpap2	407.85	0.830261	0.550365	1.50857	0.13141	0.372505
105522	Ankrd28	891.951	0.928976	0.615917	1.50828	0.131482	0.372633
100502764	Gm16617	13.9545	-1.49996	0.994521	-1.50822	0.131498	0.372633
66911	Nudt16l1	2030.81	-0.837678	0.555489	-1.508	0.131554	0.372699
140743	Rem2	19.7257	-1.38774	0.920279	-1.50796	0.131565	0.372699
243864	Mill2	21.5593	-1.35754	0.900348	-1.50779	0.131608	0.372758
69048	Slc30a5	1616.31	0.78976	0.523816	1.50771	0.13163	0.372759
76448	Ppp1r18	8053.12	-0.723384	0.479924	-1.50729	0.131737	0.373002
68703	Rere	7438.05	-0.753243	0.499816	-1.50704	0.1318	0.373072
107817	Jmjd6	3967.38	-0.821018	0.544796	-1.50702	0.131806	0.373072
79555	BC005537	4243.14	0.816659	0.541933	1.50694	0.131827	0.373072
20018	Polr1d	2200.41	-0.752311	0.499596	-1.50584	0.132109	0.373808
52245	Commd2	676.506	0.808277	0.536858	1.50557	0.132177	0.373941
268445	Ankrd13b	5483.41	-0.765076	0.508248	-1.50532	0.132242	0.374062
19395	Rasgrp2	10.4589	1.58607	1.05395	1.50489	0.132352	0.374313
15483	Hsd11b1	226.584	-0.843637	0.560676	-1.50468	0.132407	0.374401
14594	Ggta1	851.543	0.733772	0.487686	1.5046	0.132427	0.374401
216971	Fam222b	2751.67	-0.716778	0.476503	-1.50425	0.132518	0.374489
66647	Nsmce3	1319.73	-0.740294	0.492141	-1.50423	0.132522	0.374489
66043	Atp5d	21390.6	-0.749123	0.498013	-1.50422	0.132524	0.374489
56534	Hspb3	93.1255	0.962815	0.640237	1.50384	0.132623	0.374692
237411	Zfp938	173.186	-0.905463	0.602126	-1.50378	0.132639	0.374692
170571	Cntnap4	64.7321	-1.04216	0.693097	-1.50363	0.132677	0.374739
67397	Erp29	5882.54	-0.826722	0.549862	-1.50351	0.132708	0.374763
99712	Cept1	957.776	0.780981	0.519553	1.50318	0.132793	0.374941
30059	Timm10	822.458	-0.840937	0.559512	-1.50298	0.132843	0.374996
433801	Gm13212	3.04641	-1.99263	1.3259	-1.50285	0.132877	0.374996
72432	Spink5	3.04641	-1.99263	1.3259	-1.50285	0.132877	0.374996
70620	Ube2v2	335.844	-1.02344	0.681085	-1.50267	0.132925	0.375069
18173	Slc11a1	219.101	-0.930848	0.619516	-1.50254	0.132957	0.375098
75479	1700012D14Rik	16.6284	-1.41345	0.940836	-1.50234	0.13301	0.375184
76650	Srxn1	2757.61	-0.764744	0.509072	-1.50223	0.133037	0.3752
654803	B130055M24Rik	78.7644	-0.973249	0.647954	-1.50203	0.133088	0.375283
97112	Nmd3	565.393	0.897394	0.59752	1.50186	0.133133	0.375347
50724	Sap30l	1296.04	-0.808592	0.538468	-1.50165	0.133187	0.375438
76895	Bicd2	10253.5	0.761927	0.507473	1.50141	0.133249	0.375527
27366	Txnl4a	8816.37	-0.816311	0.543717	-1.50135	0.133264	0.375527
22021	Tpst1	993.757	0.759265	0.505746	1.50128	0.133284	0.375527
16533	Kcnmb1	10.0571	1.60016	1.06599	1.50111	0.133328	0.37559
110391	Qdpr	903.523	0.82049	0.546763	1.50063	0.133451	0.375875
246103	Atxn7	287.892	-0.875303	0.583379	-1.5004	0.13351	0.37598
57275	Lenep	96.7964	-0.922078	0.61463	-1.50022	0.133558	0.376011
71934	Car13	4408.84	-0.754138	0.502711	-1.50014	0.133577	0.376011
268878	Atp13a5	2.12531	1.98326	1.32208	1.50011	0.133587	0.376011
22635	Zan	9.67379	-1.64216	1.09481	-1.49995	0.133627	0.376022
56378	Arpc3	4704.06	0.721606	0.481095	1.49992	0.133635	0.376022
52357	Wwc2	1805.25	0.775466	0.517224	1.49929	0.1338	0.376367
70359	Gtpbp3	1473.07	-0.806649	0.538024	-1.49928	0.133801	0.376367
208777	Sned1	64.5035	1.01463	0.676799	1.49916	0.133833	0.376396
497652	Acd	2528.99	-0.75979	0.506867	-1.49899	0.133876	0.376454
66795	Atg10	179.262	0.827856	0.55245	1.49852	0.133999	0.376739
231589	Vmn2r13	5.54295	-1.89295	1.26351	-1.49817	0.134089	0.376839
234353	Psd3	690.162	-0.951096	0.63488	-1.49807	0.134114	0.376839
73062	Ppp1r16a	3052.25	-0.779277	0.520195	-1.49805	0.13412	0.376839
226432	Ipo9	8106.3	0.739124	0.493393	1.49804	0.134122	0.376839
18294	Ogg1	701.322	-0.821228	0.54826	-1.49788	0.134165	0.376891
14466	Gba	3853.44	-0.730376	0.487631	-1.4978	0.134184	0.376891
14187	Akr1b8	8052.59	0.735525	0.491101	1.4977	0.13421	0.376897
72401	Slc43a1	228.883	0.803052	0.536216	1.49763	0.13423	0.376897
676676	F530104D19Rik	2.39447	-1.98878	1.32815	-1.49741	0.134287	0.376914
100503157	Gm15471	2.39447	-1.98878	1.32815	-1.49741	0.134287	0.376914
27419	Naglu	3029.72	-0.799516	0.533954	-1.49735	0.134302	0.376914
546524	Gm5953	4.0163	-1.96845	1.31473	-1.49723	0.134334	0.376943
241568	Lrrc4c	158.092	-0.967453	0.646349	-1.4968	0.134446	0.377195
65970	Lima1	17600	0.746504	0.498768	1.49669	0.134473	0.377208
71206	Katnal2	65.6114	-0.982325	0.656382	-1.49657	0.134504	0.377234
72033	Tsc22d2	1862.75	-0.924418	0.617819	-1.49626	0.134586	0.37735
76007	Zmym2	1712.99	0.881534	0.589164	1.49625	0.134589	0.37735
66522	Pgpep1	4324.53	-0.782595	0.523104	-1.49606	0.134638	0.377425
12400	Cbfb	2395.53	0.821846	0.549515	1.49559	0.134762	0.37771
100503570	NA	5.34368	-1.89631	1.26806	-1.49544	0.134801	0.377756
78781	Zc3hav1	2898.82	-0.789027	0.527652	-1.49536	0.134822	0.377756
244091	Fsd2	106.47	0.96741	0.647107	1.49498	0.134921	0.377916
319180	H2bc7	11.8742	-1.56544	1.04714	-1.49497	0.134923	0.377916
13418	Dnajc1	1116.57	0.78977	0.52835	1.49479	0.134971	0.377988
76829	Dok5	12.9582	1.56264	1.04552	1.49461	0.135015	0.378006
52398	Septin11	7976.25	0.828575	0.554403	1.49454	0.135036	0.378006
108138	Xrcc4	212.89	0.953185	0.637792	1.49451	0.135043	0.378006
232146	Eva1a	60.9536	0.982341	0.657359	1.49437	0.135078	0.378042
622473	Ripply1	198.761	-0.962678	0.644275	-1.4942	0.135122	0.378105
641254	NA	5.3834	-1.89762	1.2703	-1.49383	0.13522	0.378259
333605	Frmpd4	9.18766	-1.74038	1.16507	-1.49379	0.135229	0.378259
229681	St7l	589.607	0.749094	0.501488	1.49374	0.135243	0.378259
329260	Dennd1b	278.659	-0.904125	0.605316	-1.49364	0.135269	0.378269
59033	Slc4a8	1793.65	-0.757454	0.507179	-1.49347	0.135315	0.378337
17912	Myo1b	1658.19	0.908155	0.608358	1.4928	0.135491	0.378766
93714	Pcdhga6	98.2378	0.889221	0.595918	1.49219	0.13565	0.37915
192657	Ell2	380.36	-0.948105	0.635522	-1.49185	0.135738	0.379334
66383	Iscu	1720.43	0.748177	0.501645	1.49145	0.135844	0.379525
108888	Atad3a	2259.53	0.854088	0.572666	1.49142	0.13585	0.379525
74480	Samd4	2652.38	0.849011	0.569311	1.4913	0.135884	0.379556
76281	Tax1bp3	3399.8	-0.916932	0.614986	-1.49098	0.135966	0.379725
103284	Zc3h10	1151.59	-0.776493	0.520922	-1.49061	0.136063	0.379887
75394	0610040F04Rik	2.35475	-1.97913	1.3279	-1.49042	0.136113	0.379887
71133	4933422A05Rik	2.35475	-1.97913	1.3279	-1.49042	0.136113	0.379887
328563	Apol11b	2.35475	-1.97913	1.3279	-1.49042	0.136113	0.379887
381157	Greb1l	122.063	-0.899966	0.604162	-1.48961	0.136327	0.380423
20182	Rxrb	3794.3	-0.76814	0.515728	-1.48943	0.136374	0.380494
14696	Gnb4	1559.13	-0.710255	0.47704	-1.48888	0.136519	0.380835
20908	Stx3	316.012	-0.782346	0.525702	-1.48819	0.1367	0.381168
545975	Cers3	5.30396	-1.887	1.26803	-1.48814	0.136715	0.381168
212531	Sh3bgrl2	153.956	-0.91311	0.613597	-1.48813	0.136718	0.381168
19328	Rab12	3074.65	0.730421	0.490844	1.48809	0.136727	0.381168
56219	Extl1	254.703	1.12788	0.758207	1.48756	0.136866	0.381358
100302688	Gm17455	368.038	-0.870487	0.585197	-1.48751	0.13688	0.381358
72201	Otud6b	1077	0.822239	0.552773	1.48748	0.136888	0.381358
30795	Fkbp3	686.608	0.91078	0.612351	1.48735	0.136923	0.381358
54004	Diaph2	536.498	-0.896546	0.602784	-1.48734	0.136925	0.381358
215051	Bud13	1172.05	-0.769553	0.517406	-1.48733	0.136928	0.381358
654822	D330041H03Rik	18.4496	-1.35536	0.911486	-1.48698	0.137021	0.381473
12039	Bckdha	2817.2	-0.797831	0.536548	-1.48697	0.137022	0.381473
68800	Prr32	34.5219	-1.2195	0.820148	-1.48692	0.137036	0.381473
68128	Fam120aos	294.846	-0.854588	0.574784	-1.4868	0.137068	0.381501
68152	Fam133b	472.553	0.793509	0.533869	1.48633	0.137191	0.381777
66274	Lyrm9	448.775	-0.776537	0.522479	-1.48626	0.137212	0.381777
17389	Mmp16	88.2793	0.925545	0.622787	1.48613	0.137244	0.381805
72607	Usp13	450.772	0.764986	0.514782	1.48604	0.137269	0.381813
328162	Trmt61a	908.465	-0.857385	0.577187	-1.48545	0.137424	0.382182
232934	Mypop	1242.71	-0.754924	0.50828	-1.48525	0.137477	0.382225
210808	Lacc1	465.025	0.804443	0.54163	1.48523	0.137484	0.382225
17957	Napb	211.572	-0.84663	0.570068	-1.48514	0.137507	0.382228
56403	Syncrip	3475.15	0.84928	0.571962	1.48485	0.137583	0.382272
56419	Diaph3	665.042	0.931783	0.62753	1.48484	0.137586	0.382272
52837	Tmx4	1336.88	0.798619	0.537853	1.48483	0.137589	0.382272
78244	Dnajc21	1128.61	-0.837815	0.564337	-1.4846	0.13765	0.382378
15202	Gml2	2.44455	-1.96971	1.32711	-1.48421	0.137753	0.382455
18117	Emc8	3413.68	-0.851588	0.573767	-1.4842	0.137755	0.382455
66154	Tmem14c	2562.05	0.829643	0.559007	1.48414	0.137773	0.382455
104570	Ppp4r3b	726.308	-0.897775	0.604935	-1.48408	0.137787	0.382455
68833	Pdcl3	2540.22	0.725331	0.488743	1.48408	0.137789	0.382455
237769	NA	128.926	-0.927271	0.624988	-1.48366	0.137899	0.382664
171209	Asic3	10.3311	-1.69502	1.1425	-1.4836	0.137914	0.382664
381406	Trp53rka	872.713	-0.871557	0.587484	-1.48354	0.137931	0.382664
272322	Arntl2	77.1618	0.96878	0.65309	1.48338	0.137974	0.38271
16768	Lag3	44.5343	-1.05996	0.714588	-1.48331	0.137992	0.38271
217012	Unc45b	4837.91	0.792612	0.534466	1.483	0.138075	0.382878
16785	Rpsa	81277.8	0.79175	0.533957	1.4828	0.138128	0.382954
52715	Ccdc43	1184.39	0.733788	0.494926	1.48262	0.138175	0.382954
226594	Rcsd1	5.63275	-1.88282	1.26997	-1.48257	0.138189	0.382954
11514	Adcy8	28.1376	1.25348	0.845482	1.48256	0.138191	0.382954
654801	Zfp784	222.983	-0.841288	0.567512	-1.48241	0.13823	0.38296
71661	0610005C13Rik	13.5212	-1.47297	0.993703	-1.4823	0.13826	0.38296
20541	Slc8a1	546.442	0.855098	0.576884	1.48227	0.138268	0.38296
109181	Trip11	399.577	-0.975184	0.657955	-1.48214	0.138302	0.38296
319170	H2ac22	61.2549	-1.96379	1.32498	-1.48213	0.138305	0.38296
100503104	Gm19557	21.7674	-1.33129	0.898299	-1.48202	0.138336	0.382985
270109	Pcnx2	3.04209	-1.9625	1.32444	-1.48175	0.138406	0.383118
11744	Anxa11	4754.6	0.745826	0.503478	1.48135	0.138514	0.383353
209966	Pgbd5	12.2389	-1.66189	1.12196	-1.48124	0.138543	0.383372
11980	Atp8a1	8.51749	1.76614	1.19254	1.48099	0.13861	0.383497
66171	Pgls	2041.37	-0.811736	0.548196	-1.48074	0.138676	0.383616
380664	Lemd3	465.052	0.850561	0.574581	1.48032	0.138789	0.383868
338348	Ttc16	17.9812	-1.43453	0.969212	-1.4801	0.138847	0.383894
100115376	Trdj1	6.56724	-1.79768	1.21457	-1.4801	0.138847	0.383894
72823	Pard3b	32.0741	1.29961	0.878122	1.47999	0.138876	0.383894
68559	Pdrg1	2090.77	-0.822524	0.555779	-1.47995	0.138887	0.383894
338365	Slc41a2	873.453	0.851907	0.57572	1.47972	0.138947	0.383997
108116	Slco3a1	1492.02	0.71076	0.480491	1.47924	0.139077	0.384294
30794	Pdlim4	15087.9	-0.750544	0.507474	-1.47898	0.139146	0.384422
70160	Vps36	879.326	0.723123	0.489034	1.47868	0.139226	0.384582
74198	Dtx2	2150.92	-0.732067	0.495109	-1.4786	0.139248	0.384582
68394	Ccdc163	290.356	-0.841806	0.569436	-1.47832	0.139323	0.384727
76357	Trmt5	483.633	0.79597	0.538553	1.47798	0.139414	0.384908
233115	Dpy19l3	1242.03	0.74937	0.50705	1.4779	0.139434	0.384908
12955	Cryab	23154.2	-0.808558	0.547149	-1.47777	0.13947	0.384948
11774	Ap3b1	3010.48	0.786815	0.532542	1.47747	0.139549	0.385104
14218	Sh3pxd2a	15872.8	0.722337	0.488986	1.47722	0.139618	0.385167
73247	Mrgbp	722.02	-0.72275	0.489279	-1.47717	0.139629	0.385167
12095	Bglap3	10.247	-1.65448	1.12006	-1.47714	0.139639	0.385167
227648	Sec16a	6014.9	0.760243	0.514744	1.47694	0.139693	0.385227
245532	Awat2	112.23	0.92061	0.623345	1.47689	0.139706	0.385227
69519	Rwdd2a	59.4465	0.977907	0.6625	1.47609	0.139921	0.385758
17199	Mc1r	9.52959	-1.6173	1.09619	-1.47539	0.140109	0.386214
68035	Rbm42	5290.01	-0.788102	0.534393	-1.47476	0.140277	0.386616
243529	H1f10	4726.38	-0.762138	0.516889	-1.47447	0.140354	0.386619
101113	Snx21	3549.41	-0.76853	0.521225	-1.47447	0.140355	0.386619
58251	Cep295nl	60.1965	-0.988088	0.670131	-1.47447	0.140355	0.386619
102580	Alg9	1289.07	0.729409	0.494709	1.47442	0.140368	0.386619
76850	Ago4	100.167	0.882402	0.598869	1.47345	0.14063	0.387279
235431	Coro2b	4227.85	0.714422	0.485008	1.47301	0.140748	0.387503
69232	Qrich1	2785.1	0.83165	0.564604	1.47298	0.140757	0.387503
17918	Myo5a	2971.47	-0.893065	0.606393	-1.47275	0.140819	0.387563
71276	Ccdc57	269.719	-0.797763	0.54169	-1.47273	0.140824	0.387563
403202	A430093F15Rik	5.26424	-1.87022	1.27012	-1.47247	0.140893	0.387692
19088	Prkar2b	2305.05	0.834006	0.566459	1.47232	0.140936	0.387748
208518	Cep78	417.003	0.789437	0.536219	1.47223	0.140959	0.38775
59125	Nek7	1495.46	0.892343	0.6062	1.47203	0.141014	0.387835
93747	Echs1	2429.43	0.763599	0.51879	1.47188	0.141052	0.387835
240354	Malt1	280.238	-0.922188	0.626544	-1.47186	0.141058	0.387835
246257	Ovca2	403.629	-0.810068	0.550435	-1.47169	0.141105	0.387879
14745	Lpar1	1744.32	0.801332	0.544517	1.47164	0.141119	0.387879
17540	Irag1	20.4699	1.36637	0.928777	1.47115	0.14125	0.388177
69008	Cab39l	847.553	0.819612	0.557388	1.47045	0.14144	0.388637
54611	Pde3a	13.2562	1.51419	1.02995	1.47016	0.141519	0.388792
16404	Itga7	41538	0.771279	0.524821	1.4696	0.141669	0.389143
69297	Lrrc46	147.458	-0.879718	0.598811	-1.46911	0.141804	0.389354
74251	Ankrd9	671.162	-0.829883	0.56492	-1.46903	0.141825	0.389354
218734	3830406C13Rik	256.334	0.85927	0.584933	1.46901	0.141831	0.389354
50868	Keap1	3223.14	-0.797627	0.542978	-1.46899	0.141836	0.389354
14238	Foxf2	500.333	0.732034	0.498357	1.4689	0.141861	0.38936
378472	Vaultrc5	11.7224	-1.55056	1.05568	-1.46877	0.141895	0.38939
17380	Mme	21.0833	-1.46495	0.997776	-1.46822	0.142045	0.389647
67603	Dusp6	1392.47	0.735739	0.501116	1.4682	0.14205	0.389647
382018	Unc13a	187.586	-0.914386	0.622882	-1.46799	0.142106	0.389647
320054	9230116N13Rik	26.2298	-1.22052	0.83144	-1.46796	0.142116	0.389647
226154	Lzts2	5777.39	-0.742781	0.506003	-1.46794	0.142121	0.389647
100503298	NA	15.7996	-1.49758	1.02024	-1.46786	0.142141	0.389647
14369	Fzd7	1607.9	0.807484	0.550117	1.46784	0.142147	0.389647
53310	Dlg3	832.045	0.789033	0.537611	1.46767	0.142195	0.389716
100504455	Gm15834	8.33222	-1.76227	1.20088	-1.46748	0.142245	0.389792
71564	Izumo4	62.2885	0.950869	0.648359	1.46658	0.142491	0.390403
57437	Golga7	1809.77	0.786777	0.536537	1.4664	0.14254	0.390476
100042948	Gm15760	87.8682	-0.906559	0.618375	-1.46604	0.142639	0.390683
103551	Epop	471.975	-0.869204	0.593121	-1.46547	0.142792	0.391015
15160	Serpind1	63.236	-1.935	1.32044	-1.46542	0.142805	0.391015
66912	Bzw2	2754.12	0.697745	0.476325	1.46485	0.142962	0.391382
77634	Snapc3	618.821	0.76287	0.520891	1.46455	0.143044	0.391485
218973	Wdhd1	407.202	0.955705	0.652627	1.4644	0.143086	0.391485
54128	Pmm2	1863.48	-0.891311	0.608672	-1.46435	0.143097	0.391485
271970	Arsj	514.807	-0.840728	0.574266	-1.464	0.143193	0.391485
106931	Kctd1	1024.09	-0.716459	0.489483	-1.46371	0.143274	0.391485
105975	AU022754	7.81019	-1.75284	1.19755	-1.46368	0.143281	0.391485
76041	Ccdc125	2.31503	-1.94082	1.3261	-1.46356	0.143314	0.391485
383080	NA	2.31503	-1.94082	1.3261	-1.46356	0.143314	0.391485
83961	Nrg4	8.21777	-1.78085	1.21696	-1.46336	0.143369	0.391485
75570	Nhej1	188.16	-0.89757	0.613389	-1.4633	0.143386	0.391485
27493	A230006K03Rik	2.28999	-1.94023	1.3261	-1.46312	0.143436	0.391485
100503323	A230087F16Rik	2.28999	-1.94023	1.3261	-1.46312	0.143436	0.391485
11552	Adra2b	2.28999	-1.94023	1.3261	-1.46312	0.143436	0.391485
109334	B230398E01Rik	2.28999	-1.94023	1.3261	-1.46312	0.143436	0.391485
790913	Gm11413	2.28999	-1.94023	1.3261	-1.46312	0.143436	0.391485
100504354	Gm20982	2.28999	-1.94023	1.3261	-1.46312	0.143436	0.391485
74267	Iqcf1	2.28999	-1.94023	1.3261	-1.46312	0.143436	0.391485
20476	Six6	2.28999	-1.94023	1.3261	-1.46312	0.143436	0.391485
104271	Tex15	2.28999	-1.94023	1.3261	-1.46312	0.143436	0.391485
18771	Pknox1	1314.57	0.703008	0.480576	1.46284	0.14351	0.391485
69237	Gtpbp4	1708.22	0.737287	0.504013	1.46283	0.143513	0.391485
76816	Sdccag8	517.177	0.858047	0.586592	1.46277	0.143531	0.391485
140483	Hnmt	9.69346	-1.61232	1.10228	-1.46272	0.143545	0.391485
52858	Cdipt	4470.77	-0.785952	0.537325	-1.46271	0.143546	0.391485
56041	Uso1	3767.23	0.861627	0.589545	1.46151	0.143875	0.39232
319370	Ubald2	3171.45	-0.805074	0.551091	-1.46087	0.14405	0.392735
100216533	Snord55	42.629	-1.07739	0.737867	-1.46015	0.14425	0.393217
101401	Adamts9	62.6885	1.06832	0.731806	1.45985	0.144332	0.39338
11497	Adam3	2.32971	-1.93388	1.32547	-1.45901	0.144562	0.393757
75178	Meiob	2.32971	-1.93388	1.32547	-1.45901	0.144562	0.393757
269328	Muc15	2.32971	-1.93388	1.32547	-1.45901	0.144562	0.393757
667102	NA	2.32971	-1.93388	1.32547	-1.45901	0.144562	0.393757
100861649	NA	3.85905	-1.91687	1.31391	-1.4589	0.144592	0.393776
17928	Myog	42972.9	0.830924	0.56991	1.45799	0.144843	0.394397
14702	Gng2	1070.71	0.771824	0.529456	1.45777	0.144904	0.3945
70448	Atad3aos	23.2944	-1.31038	0.899119	-1.45741	0.145004	0.394674
68449	Tbc1d10b	6784.78	-0.735702	0.504814	-1.45737	0.145014	0.394674
14860	Gsta4	2436.75	0.717685	0.492499	1.45723	0.145052	0.394717
381201	Ap5b1	600.7	-0.795998	0.546328	-1.457	0.145117	0.394815
20170	Hps6	1531.75	-0.770603	0.528921	-1.45693	0.145134	0.394815
30959	Ddx25	2.55665	1.91775	1.31646	1.45675	0.145187	0.394833
216881	Wscd1	2.55665	1.91775	1.31646	1.45675	0.145187	0.394833
70829	Ccdc93	1423.94	0.759162	0.521215	1.45652	0.145248	0.394938
77428	9430083A17Rik	32.1806	-1.20324	0.82623	-1.45631	0.145308	0.395037
16330	Inpp5b	1644.9	0.707647	0.486014	1.45602	0.145387	0.39519
12516	Cd7	40.3332	-1.13988	0.782994	-1.45579	0.145451	0.395301
217378	Dnajc27	329.785	0.795088	0.546494	1.45489	0.1457	0.39586
12540	Cdc42	12963.4	0.743659	0.511148	1.45488	0.145702	0.39586
21331	T2	3.75725	-1.91393	1.31562	-1.45477	0.145732	0.395878
66724	Tab3	300.279	-0.912318	0.627327	-1.45429	0.145865	0.396072
67774	Borcs5	631.275	-0.763521	0.525013	-1.45429	0.145866	0.396072
449521	Zfp213	1080.91	-0.877993	0.603736	-1.45427	0.145873	0.396072
22673	Zfp185	8.31539	1.67998	1.15555	1.45384	0.14599	0.396329
234678	D230025D16Rik	789.33	0.705558	0.485338	1.45374	0.146017	0.396339
71609	Tradd	1528.32	-0.79362	0.545984	-1.45356	0.146069	0.396416
319154	H3c13	152.608	-1.9395	1.33443	-1.45343	0.146105	0.396443
17155	Man1a	293.044	-0.93677	0.644556	-1.45336	0.146125	0.396443
71790	Anxa9	148.76	-0.868471	0.597617	-1.45322	0.146162	0.396481
66617	Ntmt1	2713.7	-0.815233	0.561016	-1.45314	0.146186	0.396483
70737	Cgn	13.3269	-1.44914	0.997706	-1.45247	0.146372	0.396865
245622	Fam199x	172.463	-1.09425	0.753389	-1.45243	0.146381	0.396865
214855	Arid5a	3084.25	-0.740266	0.509691	-1.45238	0.146396	0.396865
68585	Rtn4	23236.4	0.738019	0.508249	1.45208	0.146478	0.397027
100504131	NA	122.279	-0.834888	0.57509	-1.45175	0.14657	0.397196
330814	Adgrl1	3328.82	0.699492	0.481846	1.45169	0.146587	0.397196
68001	Cfap298	771.814	-0.752022	0.51824	-1.45111	0.14675	0.39753
217337	Srp68	6983.4	0.715612	0.493171	1.45104	0.146768	0.39753
21415	Tcf7l1	3428.02	0.722212	0.497733	1.451	0.14678	0.39753
30841	Kdm2b	1582	0.69932	0.481985	1.45091	0.146804	0.397532
52055	Rab11fip5	7318.19	-0.726258	0.500663	-1.45059	0.146893	0.397713
84036	Kcnn1	457.487	0.797896	0.550188	1.45022	0.146996	0.397928
51789	Tnk2	4938.01	-0.712997	0.491713	-1.45003	0.147051	0.398015
214253	Etnk2	11.1629	-1.68378	1.16162	-1.4495	0.147197	0.398347
19300	Abcd4	1141.72	0.715361	0.493603	1.44926	0.147264	0.398465
23972	Papss2	76.8341	0.973303	0.671658	1.4491	0.147308	0.398523
239405	Rspo2	11.793	1.61488	1.1145	1.44897	0.147346	0.398536
17768	Mthfd2	3937.93	0.71723	0.495052	1.4488	0.147394	0.398536
209692	Dhtkd1	56.3457	1.01881	0.703239	1.44873	0.147412	0.398536
67846	Tmem39a	1253.11	0.69781	0.48167	1.44873	0.147413	0.398536
414111	C130083M11Rik	81.7027	-1.04083	0.718472	-1.44867	0.147429	0.398536
353156	Egfl7	187.224	0.842667	0.581878	1.44818	0.147566	0.398842
73218	Sppl2b	2665.98	-0.736931	0.509011	-1.44777	0.147681	0.399092
234695	Carmil2	15.3151	-1.40804	0.972626	-1.44767	0.147709	0.399103
66320	Tmem208	2363.48	-0.80248	0.554603	-1.44694	0.147912	0.399591
110052	Dek	1163.58	-0.858658	0.593492	-1.44679	0.147956	0.399647
52588	Tspan14	4612.54	0.707741	0.489353	1.44628	0.148099	0.399969
60599	Trp53inp1	1078.45	-0.840394	0.581273	-1.44578	0.148238	0.400267
77132	2810433D01Rik	46.0401	-1.05011	0.726357	-1.44572	0.148256	0.400267
21810	Tgfbi	199.086	0.913341	0.631877	1.44544	0.148334	0.400404
70465	Wdr77	2869.71	0.765609	0.529696	1.44537	0.148353	0.400404
18113	Nnmt	443.065	0.833979	0.577188	1.4449	0.148486	0.4007
74489	5430421F17Rik	2.25027	-1.91337	1.32479	-1.44428	0.148661	0.400722
100503467	AA667203	2.25027	-1.91337	1.32479	-1.44428	0.148661	0.400722
100503831	Gm38427	2.25027	-1.91337	1.32479	-1.44428	0.148661	0.400722
217845	Ifi27l2b	2.25027	-1.91337	1.32479	-1.44428	0.148661	0.400722
320277	Spef2	2.25027	-1.91337	1.32479	-1.44428	0.148661	0.400722
433215	Tmem262	2.25027	-1.91337	1.32479	-1.44428	0.148661	0.400722
434219	Trim30c	2.25027	-1.91337	1.32479	-1.44428	0.148661	0.400722
232987	B9d2	678.086	-0.805363	0.557675	-1.44414	0.148698	0.400722
664894	Gm13215	5.13471	-1.83806	1.27279	-1.44412	0.148706	0.400722
59016	Thap11	1950.39	-0.705602	0.488629	-1.44404	0.148727	0.400722
103850	Nt5m	1201.44	-0.831709	0.576115	-1.44365	0.148837	0.400955
54152	Dnal4	3584.91	-0.734042	0.508491	-1.44357	0.14886	0.400955
229595	Adamtsl4	1662.98	0.775906	0.537525	1.44348	0.148886	0.400961
19128	Pros1	830.447	0.787607	0.545742	1.44318	0.148968	0.401121
69029	Smdt1	5516.39	-0.83892	0.581353	-1.44305	0.149007	0.401123
100862241	NA	51.5172	-1.19908	0.831041	-1.44287	0.149057	0.401123
30056	Timm9	362.181	-0.744216	0.515827	-1.44276	0.149087	0.401123
20918	Eif1	13595.7	0.703068	0.48733	1.44269	0.149107	0.401123
257635	Sdsl	61.9539	-1.04797	0.726472	-1.44254	0.149149	0.401123
17246	Mdm2	2676.87	-0.794008	0.55047	-1.44242	0.149184	0.401123
16998	Ltbp3	16249.1	0.720913	0.499796	1.44241	0.149186	0.401123
100217427	Snord52	32.9316	-1.15178	0.798511	-1.44241	0.149186	0.401123
17708	COX1	302471	0.720993	0.499869	1.44236	0.1492	0.401123
77782	Polq	235.491	-0.896784	0.62175	-1.44235	0.149202	0.401123
70361	Lman1	4365.39	0.825848	0.572682	1.44207	0.149283	0.401276
23879	Fxr2	10182.2	-0.753927	0.522841	-1.44198	0.149308	0.401281
22350	Ezr	4691.86	0.760372	0.527421	1.44168	0.149393	0.401447
72844	Kctd17	7419.11	-0.728292	0.505206	-1.44157	0.149423	0.401464
16909	Lmo2	22.8814	-1.47658	1.02441	-1.4414	0.149471	0.401509
100270744	Btbd18	5.30894	-1.82976	1.26948	-1.44135	0.149486	0.401509
140630	Ube4a	1695.02	0.794242	0.551106	1.44118	0.149534	0.401515
69528	1700030J22Rik	176.393	-0.83656	0.580489	-1.44113	0.149548	0.401515
76551	Ccdc6	2939.53	0.789027	0.54752	1.44109	0.149558	0.401515
73648	2410012E07Rik	13.3967	-1.43727	0.997406	-1.44101	0.149582	0.401516
353172	Gars	17049.3	0.682278	0.47354	1.4408	0.14964	0.40161
11982	Atp10a	595.849	-0.805644	0.559214	-1.44067	0.149677	0.401614
16691	Krt8	10.5074	1.66892	1.15846	1.44063	0.149689	0.401614
100503821	NA	22.248	-1.28927	0.894995	-1.44054	0.149715	0.401622
14104	Fasn	22400.7	0.69067	0.479492	1.44042	0.149749	0.40165
216963	Git1	12072.4	-0.702069	0.487459	-1.44026	0.149793	0.401707
94227	Pi15	422.463	-0.955305	0.663363	-1.44009	0.149841	0.401771
67392	4833420G17Rik	156.654	-0.867824	0.60267	-1.43997	0.149877	0.401806
212974	Pgghg	2188.67	-0.747459	0.519127	-1.43984	0.149913	0.401816
211151	Churc1	362.324	0.863909	0.600025	1.43979	0.149928	0.401816
69718	Ipmk	646.497	0.803254	0.557955	1.43964	0.149969	0.401865
12334	Capn2	16413.7	0.673403	0.467976	1.43897	0.150159	0.402311
23892	Grem1	457.39	-0.945737	0.657356	-1.4387	0.150236	0.402454
102448	Xylb	158.183	-0.843469	0.586341	-1.43853	0.150284	0.402459
237459	Cdk17	1104.37	0.79426	0.552135	1.43852	0.150285	0.402459
67997	Ddx59	410.278	0.722933	0.50258	1.43845	0.150308	0.402459
71538	Fbxo9	640.889	0.718856	0.499921	1.43794	0.150451	0.402776
93739	Gabarapl2	918.815	0.701609	0.487953	1.43786	0.150473	0.402776
230696	AU022252	1205.74	-0.79574	0.553463	-1.43775	0.150505	0.402799
208092	Chmp6	709.962	0.812744	0.565344	1.43761	0.150545	0.402843
239420	Csmd3	13.9037	-1.48938	1.03609	-1.43749	0.150578	0.402868
14924	Magi1	539.651	0.794982	0.55331	1.43677	0.150782	0.403352
245638	Tbc1d8b	603.666	-0.888121	0.618248	-1.43651	0.150856	0.403488
78335	2810030D12Rik	80.0043	-1.14358	0.796308	-1.4361	0.150974	0.40374
16183	Il2	3.7796	-1.88789	1.31494	-1.43573	0.15108	0.40396
67922	Fam32a	3428.89	-0.758082	0.528367	-1.43476	0.151354	0.40463
326623	Tnfsf15	87.1841	-0.967572	0.674421	-1.43467	0.151381	0.40464
110532	Adarb1	2410.69	-0.7551	0.526356	-1.43458	0.151407	0.404645
72041	Alkbh4	384.595	-0.828159	0.577466	-1.43413	0.151537	0.404828
67370	Zfp606	203.766	-0.787524	0.549165	-1.43404	0.151561	0.404828
21763	Tex2	907.535	0.72157	0.503177	1.43403	0.151564	0.404828
53323	Ube2k	2573.52	0.699201	0.487584	1.43401	0.151569	0.404828
14711	Gnmt	6.18136	-1.74469	1.21716	-1.43341	0.151741	0.405224
13427	Dync1i2	5825.93	0.755437	0.527059	1.4333	0.151771	0.40523
71177	Ints13	1156.98	0.80161	0.559301	1.43324	0.15179	0.40523
67590	Tctn3	864.118	-0.696677	0.486157	-1.43303	0.151849	0.405275
109785	Pgm3	660.278	0.711997	0.496859	1.433	0.151859	0.405275
382083	Snx22	56.4573	0.950444	0.66331	1.43288	0.151892	0.405275
213753	Zfp598	3863	-0.691012	0.482265	-1.43285	0.151902	0.405275
69146	Gsdmd	1450.86	-0.790847	0.551985	-1.43273	0.151934	0.405299
74164	Nfx1	3119.97	0.679833	0.474548	1.43259	0.151975	0.405345
320538	Ubn2	1028.76	-0.840142	0.586592	-1.43224	0.152074	0.405476
228357	Lrp4	3888.8	0.704279	0.49175	1.43219	0.152089	0.405476
29812	Ndrg3	3587.32	0.67951	0.474462	1.43217	0.152095	0.405476
100272221	Gm17801	2.22523	-1.89514	1.32369	-1.4317	0.152229	0.405737
109359	Abraxas2	998.189	0.812575	0.567601	1.43159	0.15226	0.405737
12396	Cbfa2t2	1352.98	0.778355	0.543703	1.43158	0.152263	0.405737
100038649	Gm10690	8.86385	-1.68205	1.17517	-1.43132	0.152337	0.405871
100678	Psph	2758.22	-0.754311	0.527227	-1.43071	0.152512	0.406273
435784	Rps15a-ps8	121.738	0.824621	0.576441	1.43054	0.152563	0.406321
12777	Ccr10	46.3312	-1.00399	0.701851	-1.43049	0.152577	0.406321
20962	Sycp3	22.7602	-1.25586	0.878084	-1.43023	0.152651	0.406454
78266	Zfp687	3771.78	-0.689516	0.482155	-1.43007	0.152697	0.406514
23789	Coro1b	13460	-0.730304	0.510738	-1.4299	0.152746	0.406582
12310	Calca	7.1926	-1.67069	1.16861	-1.42963	0.152823	0.406725
100041649	Mpc1-ps	737.108	-0.710489	0.49713	-1.42918	0.152952	0.407004
386649	Nsfl1c	3996.96	0.754588	0.528021	1.42909	0.15298	0.407015
69327	1700007K13Rik	25.7717	-1.17316	0.820968	-1.429	0.153004	0.407017
12286	Cacna1a	90.7594	-0.862417	0.603577	-1.42884	0.153049	0.407053
16646	Kpna1	1658.9	0.812589	0.568736	1.42876	0.153073	0.407053
217149	Cisd3	3233.76	-0.768675	0.538062	-1.4286	0.153119	0.407053
269639	Zfp512	901.62	0.691033	0.483734	1.42854	0.153137	0.407053
108961	E2f8	2651.49	0.715576	0.500935	1.42848	0.153154	0.407053
18642	Pfkm	11869.2	0.778659	0.545172	1.42828	0.153211	0.407053
320910	Itgb8	34.2849	-1.21375	0.849815	-1.42825	0.153219	0.407053
216549	Aftph	1170.53	-0.790285	0.553337	-1.42822	0.15323	0.407053
56738	Mocs1	1444.12	-0.717825	0.502603	-1.42821	0.153231	0.407053
19682	Rdh5	797.035	0.782581	0.548014	1.42803	0.153283	0.40713
243834	Zfp324	695.31	-0.725714	0.508272	-1.42781	0.153348	0.407155
17966	Nbr1	5276.15	0.748752	0.524413	1.42779	0.153352	0.407155
100038714	Gm15401	5.06995	-1.81981	1.27468	-1.42766	0.15339	0.407155
110095	Pygl	13.1297	1.65955	1.16253	1.42754	0.153426	0.407155
93876	Pcdhb5	32.2011	-1.24449	0.871801	-1.4275	0.153437	0.407155
11737	Anp32a	3297.08	0.698234	0.489154	1.42743	0.153455	0.407155
244416	Ppp1r3b	94.4559	0.967026	0.677463	1.42742	0.153458	0.407155
14635	Galk1	9725.05	-0.75385	0.528172	-1.42728	0.153499	0.407199
217430	Pqlc3	780.382	0.77491	0.543027	1.42702	0.153575	0.407338
15507	Hspb1	26577.6	-0.711552	0.498742	-1.42669	0.153668	0.407496
280667	Adam1b	5.09499	-1.81935	1.27529	-1.42662	0.153689	0.407496
320253	Marchf3	145.103	0.798798	0.559945	1.42656	0.153705	0.407496
107449	Unc5b	7921.84	0.68763	0.482104	1.42631	0.153778	0.407626
68016	Cavin4	5233.02	0.686065	0.481067	1.42613	0.15383	0.407657
213464	Rbbp5	1496.34	0.698356	0.489694	1.42611	0.153837	0.407657
630836	2010315B03Rik	69.158	-1.08389	0.760134	-1.42592	0.153891	0.407737
13642	Efnb2	1894.32	-0.865381	0.607033	-1.42559	0.153986	0.407926
100503066	NA	23.3599	-1.23301	0.864974	-1.42548	0.154017	0.407946
76670	Cfap70	9.53995	-1.59031	1.11578	-1.4253	0.154072	0.407964
56087	Dnah10	9.53995	-1.59031	1.11578	-1.4253	0.154072	0.407964
116701	Fgfrl1	2953.05	-0.744719	0.522583	-1.42507	0.154136	0.408054
12953	Cry2	769.993	0.738058	0.517963	1.42492	0.15418	0.408054
108083	Pip4k2b	3452.69	0.673928	0.47297	1.42488	0.15419	0.408054
170768	Pfkfb3	607.658	0.719431	0.504917	1.42485	0.154201	0.408054
216853	Wrap53	983.336	-0.788015	0.553112	-1.42469	0.154246	0.408072
622459	Gm12216	28.2956	-1.17518	0.824886	-1.42466	0.154255	0.408072
14586	Gfra2	508.81	0.789222	0.554004	1.42458	0.15428	0.408074
16186	Il2rg	254.471	-0.781554	0.548734	-1.42429	0.154364	0.408188
18187	Nrp2	5077.54	0.741219	0.520422	1.42426	0.15437	0.408188
76886	Fam81a	12.0772	1.4463	1.01564	1.42403	0.154437	0.408304
14816	Grm1	12.2648	-1.58218	1.11114	-1.42393	0.154468	0.40832
233071	Arhgap33	531.264	-0.724413	0.508772	-1.42385	0.154491	0.40832
654818	Smco3	30.4993	-1.17471	0.825119	-1.42369	0.154536	0.408375
16430	Stt3a	7782.62	0.681362	0.478616	1.42361	0.154559	0.408375
81630	Zbtb22	3297.68	-0.760874	0.534648	-1.42313	0.154698	0.408669
100043534	NA	5.76105	1.74268	1.2246	1.42306	0.154718	0.408669
67841	Atg3	788.957	0.764834	0.537506	1.42293	0.154756	0.408706
67030	Fancl	163.041	0.847538	0.595876	1.42234	0.154928	0.409097
17188	Maz	7588.29	-0.729288	0.512931	-1.42181	0.155083	0.409318
226591	Tiprl	1776.72	0.680884	0.478957	1.4216	0.155144	0.409318
68877	Maf1	6548.69	-0.74481	0.523961	-1.4215	0.155172	0.409318
21841	Tia1	872.006	-0.789646	0.555524	-1.42144	0.155188	0.409318
67656	4930548H24Rik	2.18551	-1.8801	1.32302	-1.42107	0.155297	0.409318
77875	Cyp4f41-ps	2.18551	-1.8801	1.32302	-1.42107	0.155297	0.409318
74562	Fer1l4	2.18551	-1.8801	1.32302	-1.42107	0.155297	0.409318
100043229	Gm10046	2.18551	-1.8801	1.32302	-1.42107	0.155297	0.409318
100042453	Gm3852	2.18551	-1.8801	1.32302	-1.42107	0.155297	0.409318
16364	Irf4	2.18551	-1.8801	1.32302	-1.42107	0.155297	0.409318
668415	LOC668415	2.18551	-1.8801	1.32302	-1.42107	0.155297	0.409318
194597	Tmprss11a	2.18551	-1.8801	1.32302	-1.42107	0.155297	0.409318
66460	Sys1	2345.84	-0.764151	0.537792	-1.4209	0.155344	0.40938
13179	Dcn	2807.23	0.939545	0.661385	1.42057	0.155441	0.409572
68038	Chid1	2802.04	-0.756614	0.5327	-1.42034	0.155509	0.409688
208595	Mterf1b	43.6895	-1.11934	0.788131	-1.42025	0.155535	0.409693
18158	Nppb	14.115	1.48228	1.04378	1.42011	0.155575	0.409737
22354	Vipr1	23.1137	1.37526	0.968721	1.41966	0.155705	0.410017
66454	Nmnat1	156.055	-0.813618	0.573249	-1.41931	0.155809	0.410226
225283	Rprd1a	991.098	0.80574	0.567741	1.4192	0.15584	0.410246
269336	Ccdc32	911.998	-0.725131	0.510974	-1.41912	0.155865	0.410249
19181	Psmc2	5221.91	0.703268	0.495615	1.41898	0.155905	0.410291
19186	Psme1	2072.28	0.77516	0.546369	1.41875	0.155973	0.410406
72316	2310008N11Rik	11.6175	-1.49647	1.05511	-1.41831	0.1561	0.410641
28036	Larp7	904.72	0.728764	0.513837	1.41828	0.156109	0.410641
21748	Terc	7.66599	-1.7111	1.20655	-1.41818	0.156138	0.410654
73431	1700052K11Rik	510.649	-0.727218	0.512942	-1.41774	0.156267	0.410897
101543	Wtip	1551.88	-0.774431	0.546289	-1.41762	0.156302	0.410897
72661	Serp2	330.403	-0.822949	0.580557	-1.41752	0.156332	0.410897
66588	Cmpk1	1149.24	0.812729	0.573367	1.41747	0.156347	0.410897
77741	6720483E21Rik	9.92786	-1.63143	1.15103	-1.41737	0.156374	0.410897
100503185	Btbd8	9.92786	-1.63143	1.15103	-1.41737	0.156374	0.410897
230661	Tesk2	488.734	0.722876	0.510133	1.41703	0.156473	0.411094
238393	Serpina3f	5.26922	-1.8047	1.27387	-1.41671	0.156569	0.411283
94219	Cnnm2	1241.08	-0.680377	0.480319	-1.41651	0.156626	0.411315
75430	Anapc15	513.041	-0.865351	0.610907	-1.4165	0.156629	0.411315
100127111	Snord22	21.2026	-1.27739	0.901954	-1.41625	0.156702	0.411373
71617	Armh3	891.23	0.730192	0.515615	1.41616	0.156729	0.411373
66211	Rpl3l	15.3455	-1.40823	0.994426	-1.41612	0.15674	0.411373
214240	Disp2	29.2955	1.28344	0.906319	1.4161	0.156746	0.411373
72895	Setd5	5782.61	0.81426	0.575062	1.41595	0.15679	0.411424
631797	Fer1l6	13.4627	-1.56162	1.10329	-1.41541	0.156948	0.411711
13690	Eif4g2	21423	0.830869	0.587079	1.41526	0.156993	0.411711
112415	Zfp607b	64.9101	1.01255	0.715476	1.41522	0.157005	0.411711
71772	Plbd2	12076.9	-0.701296	0.495543	-1.41521	0.157008	0.411711
16578	Kif9	47.0661	-1.01522	0.717383	-1.41517	0.157019	0.411711
269514	Fbxl4	354.98	0.786997	0.556225	1.41489	0.157101	0.411821
12111	Bgn	61986.8	0.669459	0.473162	1.41486	0.157109	0.411821
373852	4833422C13Rik	26.9514	1.17964	0.83392	1.41457	0.157194	0.411919
24050	Septin3	12.9013	-1.57117	1.11078	-1.41448	0.157221	0.411919
66300	Inafm1	589.465	-0.726126	0.513368	-1.41443	0.157234	0.411919
21454	Tcp1	15390.7	0.705169	0.498626	1.41422	0.157296	0.411919
20907	Stx1a	455.694	-0.77167	0.545658	-1.4142	0.157303	0.411919
70209	Tmem143	1812.98	-0.734146	0.519201	-1.41399	0.157364	0.411919
320616	B130006D01Rik	2.80808	-1.86507	1.31903	-1.41397	0.15737	0.411919
619665	Klf14	2.80808	-1.86507	1.31903	-1.41397	0.15737	0.411919
399510	Map4k5	907.356	0.833784	0.589701	1.41391	0.157388	0.411919
68176	Inka1	158.348	-0.915413	0.647465	-1.41384	0.157408	0.411919
100038392	Gm10785	23.9305	-1.1873	0.83977	-1.41384	0.15741	0.411919
66151	Prr13	5254.64	-0.712684	0.504321	-1.41315	0.15761	0.412381
68732	Carmil1	551.321	0.79658	0.563895	1.41264	0.157762	0.412618
19889	Rp2	421.08	-0.936445	0.66291	-1.41263	0.157765	0.412618
268933	Wdr24	2016.41	-0.711611	0.503759	-1.4126	0.157773	0.412618
19259	Ptpn5	56.0039	-1.10059	0.779473	-1.41197	0.157958	0.412993
21351	Taldo1	4731.18	0.728935	0.516267	1.41193	0.157969	0.412993
71738	Mamdc2	500.875	0.728032	0.515676	1.4118	0.158008	0.412993
234309	Cbr4	271.534	0.786867	0.557372	1.41174	0.158025	0.412993
18207	Nthl1	649.901	-0.771533	0.546571	-1.41159	0.158071	0.412993
12837	Col8a1	5249.23	-0.840188	0.595231	-1.41153	0.158088	0.412993
227674	Ddx31	431.37	0.765464	0.54239	1.41128	0.158162	0.412993
70086	Cysltr2	5.04491	-1.80428	1.27847	-1.41128	0.158162	0.412993
76303	Osbp	3784.06	0.691614	0.490101	1.41117	0.158195	0.412993
15223	Foxj1	20.2523	-1.34954	0.956336	-1.41116	0.158199	0.412993
67459	Nvl	907.901	0.777819	0.551195	1.41115	0.1582	0.412993
107047	Psmg2	429.088	0.705933	0.500259	1.41114	0.158204	0.412993
50760	Fbxo17	1220.69	0.735507	0.521251	1.41104	0.158232	0.413003
101985	Usb1	2476.1	-0.709798	0.50309	-1.41088	0.158281	0.413048
79202	Tnfrsf22	621.61	-0.727749	0.515834	-1.41082	0.158297	0.413048
12361	Cask	1486.42	0.832172	0.589909	1.41068	0.15834	0.413096
107045	Lars	5589.55	0.716356	0.507884	1.41047	0.158401	0.413192
70317	Arl16	1092.55	-0.717467	0.508905	-1.40982	0.158592	0.413627
606735	A330069E16Rik	27.0427	-1.16838	0.82889	-1.40957	0.158667	0.413704
93889	Pcdhb18	76.0339	-0.947863	0.672452	-1.40956	0.158669	0.413704
100862190	NA	102.308	-0.841069	0.596901	-1.40906	0.158818	0.414025
110960	Tars	7955.57	0.665504	0.472351	1.40892	0.158859	0.414025
66616	Snx9	1900.42	0.707195	0.501948	1.4089	0.158864	0.414025
545750	Gm5866	21.5526	-1.23225	0.87481	-1.40859	0.158957	0.414198
18188	Nrtn	73.5418	-0.932604	0.662119	-1.40851	0.158979	0.414198
56524	Mpp6	593.601	0.775915	0.550954	1.40831	0.159039	0.414292
11938	Atp2a2	16850.7	0.695716	0.494177	1.40783	0.159182	0.41458
17977	Ncoa1	1494.77	0.810585	0.575793	1.40777	0.159199	0.41458
20872	Stk16	3440.72	-0.777615	0.552404	-1.40769	0.159222	0.41458
212670	Catsper2	86.8392	-0.863414	0.613441	-1.40749	0.159281	0.414671
11821	Aprt	8392.51	-0.743945	0.528693	-1.40714	0.159386	0.414816
56150	Mad2l1	952.655	0.800264	0.568744	1.40707	0.159407	0.414816
13063	Cycs	4362.67	0.674932	0.479675	1.40706	0.159409	0.414816
217995	Heatr1	1637.33	0.764472	0.543422	1.40678	0.159494	0.414974
71340	Riok1	704.83	0.742242	0.527708	1.40654	0.159564	0.415042
57815	Spata5	775.512	0.743588	0.528671	1.40652	0.159569	0.415042
11634	Aire	5.12003	-1.80092	1.28081	-1.40608	0.159701	0.415303
107765	Ankrd1	18022.9	-0.683351	0.486039	-1.40596	0.159737	0.415303
209224	Enox2	331.145	0.811364	0.577136	1.40584	0.15977	0.415303
20360	Sema6c	1426.23	0.742417	0.5281	1.40583	0.159776	0.415303
14863	Gstm2	1293.37	0.80233	0.570737	1.40578	0.15979	0.415303
71583	9130008F23Rik	69.2393	-0.982315	0.698819	-1.40568	0.15982	0.415318
54324	Arhgef5	2222.89	0.683662	0.486439	1.40544	0.15989	0.415437
22142	Tuba1a	4526.69	0.73148	0.520526	1.40527	0.159941	0.415444
230751	Oscp1	619.683	-0.767084	0.545904	-1.40516	0.159973	0.415444
232236	Ccdc174	256.911	0.758437	0.539754	1.40515	0.159976	0.415444
16948	Lox	5543.78	0.797048	0.56725	1.40511	0.159989	0.415444
110173	Manba	657.967	0.770238	0.548242	1.40492	0.160044	0.415521
226075	Glis3	365.339	-0.917784	0.653298	-1.40485	0.160067	0.415521
76916	Timmdc1	1838.94	-0.705393	0.502198	-1.40461	0.160137	0.415641
76156	Fam131b	1540.71	-0.710093	0.505592	-1.40448	0.160177	0.415681
56214	Scamp4	5316.36	-0.72983	0.519678	-1.40439	0.160203	0.415688
13857	Epor	367.877	0.740727	0.527575	1.40402	0.160312	0.415897
74645	Tent5c	48.5726	-1.00374	0.714936	-1.40395	0.160332	0.415897
100503661	1700010B13Rik	6.07418	-1.70709	1.2165	-1.40327	0.160535	0.416296
72722	Fam98a	3491.62	0.678047	0.483197	1.40325	0.160542	0.416296
100503822	NA	97.9272	-0.880933	0.62781	-1.40318	0.160562	0.416296
13655	Egr3	402.477	0.784905	0.559403	1.40311	0.160583	0.416296
18160	Npr1	49.6111	-0.976964	0.69634	-1.403	0.160617	0.416322
226122	Ubtd1	7426.43	-0.733162	0.522644	-1.4028	0.160678	0.416356
242607	Slc1a7	21.3557	-1.3264	0.945539	-1.40279	0.160679	0.416356
72736	Tmx1	811.784	0.81721	0.582831	1.40214	0.160874	0.416799
76952	Nt5c2	2069.48	0.740149	0.527999	1.4018	0.160975	0.416997
19699	Reln	14.1301	1.44253	1.02912	1.40171	0.161003	0.417008
338349	Cntln	368.449	-0.844062	0.602262	-1.40149	0.161069	0.417116
29875	Iqgap1	10440.3	0.752281	0.536977	1.40096	0.161227	0.417462
217011	Nle1	1249.75	-0.748911	0.534767	-1.40044	0.161381	0.417797
22235	Ugdh	3529.37	0.722924	0.51625	1.40034	0.161412	0.417816
239319	Card6	700.683	-0.721524	0.51528	-1.40026	0.161437	0.417816
75746	Morc4	881.837	0.768744	0.54908	1.40006	0.161496	0.417907
19309	Pygm	8018.54	0.815972	0.582938	1.39976	0.161585	0.418075
723896	Mir324	3.65008	-1.84385	1.31739	-1.39962	0.161626	0.418118
241732	Tspyl3	7.88924	-1.68696	1.20575	-1.3991	0.161783	0.418193
68151	Wls	16433.2	0.692718	0.495138	1.39904	0.161801	0.418193
240063	Zfp811	4.96547	-1.78746	1.27765	-1.39902	0.161806	0.418193
227683	Coq4	1029.55	-0.765606	0.54729	-1.3989	0.161842	0.418193
71673	Rnf215	1169.38	-0.768352	0.549286	-1.39882	0.161867	0.418193
77125	Il33	1179.87	-0.761981	0.54477	-1.39872	0.161897	0.418193
319740	Zfyve27	1879.1	-0.719697	0.514572	-1.39863	0.161924	0.418193
79263	Trim39	474.144	-0.711259	0.508594	-1.39848	0.161969	0.418193
21646	Tcte2	26.6148	-1.15795	0.828006	-1.39848	0.16197	0.418193
69986	1700025N23Rik	2.21055	-1.8467	1.32067	-1.39831	0.16202	0.418193
69443	1700027J07Rik	2.21055	-1.8467	1.32067	-1.39831	0.16202	0.418193
74971	4930488B22Rik	2.21055	-1.8467	1.32067	-1.39831	0.16202	0.418193
13089	Cyp2b13	2.21055	-1.8467	1.32067	-1.39831	0.16202	0.418193
100503938	Gm19976	2.21055	-1.8467	1.32067	-1.39831	0.16202	0.418193
68348	Serpina1f	2.21055	-1.8467	1.32067	-1.39831	0.16202	0.418193
56320	Dbn1	20614.7	0.691331	0.494502	1.39803	0.162103	0.418344
100043335	Gm4371	20.6067	1.23653	0.884653	1.39775	0.162187	0.41849
17454	Mov10	3370.45	-0.69653	0.498346	-1.39768	0.162208	0.41849
100038371	Zfp389	5.1941	-1.78556	1.27764	-1.39754	0.162251	0.418537
238722	Zfp72	33.4229	-1.24174	0.888584	-1.39743	0.162283	0.418558
74626	Tmem81	70.7549	0.943668	0.675579	1.39683	0.162465	0.41881
100316932	Snora28	20.35	-1.32254	0.946836	-1.39679	0.162475	0.41881
381175	Ccdc68	2.37783	1.82988	1.31021	1.39663	0.162526	0.41881
13193	Dcx	2.37783	1.82988	1.31021	1.39663	0.162526	0.41881
15408	Hoxb13	2.37783	1.82988	1.31021	1.39663	0.162526	0.41881
448987	Fbxl7	533.496	0.703214	0.50351	1.39662	0.162527	0.41881
100040000	Gm2545	16.6639	-1.30014	0.931422	-1.39586	0.162755	0.419281
11636	Ak1	13850.8	-0.741278	0.531057	-1.39585	0.162759	0.419281
211896	Depdc7	205.516	0.853923	0.6118	1.39575	0.162789	0.419296
22260	Nr1h2	5080.86	-0.704726	0.505007	-1.39548	0.162872	0.419367
13435	Dnmt3a	1143.08	0.75283	0.539493	1.39544	0.162883	0.419367
18701	Pigf	183.696	0.770268	0.551998	1.39542	0.16289	0.419367
78798	Eml4	1518.24	-0.77911	0.558504	-1.395	0.163017	0.419597
15381	Hnrnpc	8542	0.726873	0.521132	1.3948	0.163077	0.419597
27355	Pald1	1492.83	0.72195	0.517716	1.39449	0.163169	0.419597
12824	Col2a1	2.12074	-1.8413	1.32069	-1.39419	0.163259	0.419597
100038440	Gm16508	2.12074	-1.8413	1.32069	-1.39419	0.163259	0.419597
100042894	Vmn2r46	2.12074	-1.8413	1.32069	-1.39419	0.163259	0.419597
432855	Zfhx2os	2.12074	-1.8413	1.32069	-1.39419	0.163259	0.419597
56700	Glmp	7244.77	-0.745122	0.534469	-1.39414	0.163277	0.419597
75722	4932412D23Rik	2.16046	-1.84062	1.32031	-1.39408	0.163293	0.419597
69774	Ms4a6b	2.16046	-1.84062	1.32031	-1.39408	0.163293	0.419597
258440	Olfr1317	2.16046	-1.84062	1.32031	-1.39408	0.163293	0.419597
331524	Xkrx	2.16046	-1.84062	1.32031	-1.39408	0.163293	0.419597
226043	Cbwd1	309.42	0.802026	0.575312	1.39407	0.163296	0.419597
74142	Lonp1	9913.24	-0.708309	0.508121	-1.39398	0.163324	0.419607
100038525	Gm10804	10.2563	-1.59964	1.14773	-1.39375	0.163394	0.419723
20316	Sdf2	2441.05	-0.722327	0.518311	-1.39362	0.163434	0.41976
66915	Cops9	3860.32	-0.735368	0.527706	-1.39352	0.163463	0.41976
14447	Gapdhs	9.79834	-1.60962	1.15512	-1.39346	0.163481	0.41976
231712	Trafd1	2920.69	-0.711026	0.510578	-1.39259	0.163744	0.420264
218341	Rfesd	266.257	-0.721661	0.518238	-1.39253	0.163762	0.420264
19353	Rac1	12049.7	0.67495	0.484699	1.39251	0.163767	0.420264
15485	Hsd17b1	5.92231	-1.69649	1.21832	-1.39249	0.163775	0.420264
27965	Spg21	8018.6	0.736183	0.528714	1.3924	0.1638	0.420265
68770	Phtf2	356.809	0.809522	0.58144	1.39227	0.16384	0.420304
18483	Palm	13747.8	-0.71165	0.511228	-1.39204	0.16391	0.420396
331623	Bend3	621.588	0.770578	0.553579	1.39199	0.163925	0.420396
238505	Mtr	1132.56	0.737931	0.530246	1.39168	0.16402	0.420535
320244	Ttll5	2917.89	0.773033	0.555478	1.39165	0.164028	0.420535
230577	Pars2	410.35	-0.758541	0.545133	-1.39148	0.16408	0.420606
75747	Sesn3	596.444	0.733375	0.52719	1.3911	0.164194	0.420757
66663	Uba5	1184.16	0.705665	0.507272	1.3911	0.164195	0.420757
11746	Anxa4	5990.41	0.656457	0.471917	1.39104	0.164212	0.420757
54709	Eif3i	7157.9	0.718102	0.516295	1.39087	0.164264	0.420826
100040049	Smim38	4.99051	-1.78007	1.28015	-1.39052	0.164372	0.421041
16161	Il12rb1	240.081	0.860184	0.618684	1.39035	0.164424	0.421111
231855	Ap5z1	749.691	-0.739244	0.531766	-1.39017	0.164478	0.421188
77433	Redrum	4.94043	-1.77855	1.27961	-1.38991	0.164555	0.421321
50755	Fbh1	2522.08	0.690789	0.497054	1.38977	0.1646	0.421374
244864	Layn	986.657	0.722658	0.520051	1.38959	0.164654	0.421434
54667	Atp8b2	3215.92	0.66617	0.479422	1.38953	0.164672	0.421434
67976	Trabd	5521.53	-0.746588	0.537566	-1.38883	0.164884	0.421912
23830	Capn10	1122.28	-0.744996	0.53646	-1.38873	0.164916	0.421925
74838	Naa15	2248.84	-0.790836	0.569564	-1.38849	0.164987	0.421925
229504	Isg20l2	1564.36	0.746369	0.537591	1.38836	0.165028	0.421925
69524	Esam	2.14578	-1.83262	1.32001	-1.38834	0.165035	0.421925
18782	Pla2g2d	2.14578	-1.83262	1.32001	-1.38834	0.165035	0.421925
57028	Pdxp	2278.74	-0.764569	0.550718	-1.38831	0.165042	0.421925
228812	Pigu	1341.22	0.703275	0.506631	1.38814	0.165094	0.421925
16449	Jag1	404.983	0.828089	0.596575	1.38807	0.165115	0.421925
17357	Marcksl1	7019.38	-0.700356	0.504558	-1.38806	0.165119	0.421925
76889	Coq8b	1568.54	-0.7136	0.514128	-1.38798	0.165143	0.421925
233977	Ppfia1	1652.94	0.683607	0.492538	1.38793	0.165159	0.421925
226144	Erlin1	995.735	0.752993	0.542619	1.3877	0.165228	0.42204
19072	Prep	9419.98	0.675965	0.48723	1.38736	0.165331	0.42224
74498	Gorasp1	1626.8	-0.747512	0.538866	-1.38719	0.165382	0.422308
14268	Fn1	459110	-0.699697	0.504439	-1.38708	0.165418	0.422314
328099	Prps1l3	1293.12	-0.687893	0.495948	-1.38703	0.165434	0.422314
19084	Prkar1a	25770.5	0.662673	0.477823	1.38686	0.165485	0.422381
75686	Nudt16	430.987	-0.777598	0.560748	-1.38671	0.165529	0.422396
108156	Mthfd1	2368.55	0.782548	0.564332	1.38668	0.16554	0.422396
67921	Ube2f	1820.18	0.658814	0.475184	1.38644	0.165613	0.42252
66114	Dnajc30	1141.8	-0.708797	0.511394	-1.38601	0.165743	0.422791
69540	Klk10	45.9106	1.04145	0.75158	1.38568	0.165845	0.422944
217882	Cep170b	9388.64	-0.675074	0.487203	-1.38561	0.165866	0.422944
382427	Best3	106.968	0.842856	0.608309	1.38557	0.165877	0.422944
381196	Gm960	22.1486	-1.19764	0.864578	-1.38524	0.16598	0.423144
214084	Slc18a2	52.5537	-1.03814	0.749509	-1.3851	0.166023	0.42319
791260	Tomt	87.3345	-0.85507	0.617378	-1.385	0.166052	0.423202
668216	Gm9049	99.6554	-1.75226	1.26538	-1.38477	0.166124	0.423323
13684	Eif4e	3791.42	0.688105	0.496969	1.3846	0.166174	0.423324
100121	Tdrd7	2148.38	-0.70983	0.512663	-1.38459	0.166177	0.423324
56264	Cpxm1	38.4763	1.01952	0.736371	1.38452	0.166198	0.423324
72119	Tpx2	4514.66	0.705047	0.509279	1.3844	0.166236	0.423355
69234	Zfp688	463.26	-0.7691	0.555782	-1.38382	0.166415	0.42375
52552	Parp8	795.151	0.748831	0.541559	1.38273	0.166747	0.424489
230789	Fam76a	1424.26	0.66799	0.483103	1.38271	0.166755	0.424489
11841	Arf2	1713.58	0.678336	0.490637	1.38256	0.1668	0.424541
14571	Gpd2	2418.31	0.792477	0.573262	1.3824	0.166849	0.424587
14758	Gpm6b	945.555	-0.842286	0.609319	-1.38234	0.166867	0.424587
100503195	NA	30.3828	-1.08196	0.782842	-1.38209	0.166945	0.424616
78611	Btbd19	772.439	-0.689587	0.498976	-1.382	0.166971	0.424616
170745	Xpnpep2	65.5992	0.903642	0.653883	1.38196	0.166983	0.424616
50768	Dlc1	1731.94	0.70104	0.507324	1.38184	0.167022	0.424616
171282	Acot4	1.87278	1.81045	1.31058	1.38142	0.16715	0.424616
19378	Aldh1a2	1.87278	1.81045	1.31058	1.38142	0.16715	0.424616
12817	Col13a1	1.87278	1.81045	1.31058	1.38142	0.16715	0.424616
64385	Cyp4f14	1.87278	1.81045	1.31058	1.38142	0.16715	0.424616
329371	Dbhos	1.87278	1.81045	1.31058	1.38142	0.16715	0.424616
71816	Rnf180	1.87278	1.81045	1.31058	1.38142	0.16715	0.424616
58218	Trem3	1.87278	1.81045	1.31058	1.38142	0.16715	0.424616
20623	Snrk	930.72	0.714587	0.517437	1.38101	0.167275	0.42487
66387	Nudt8	911.743	-0.735974	0.53314	-1.38045	0.167447	0.425094
231713	Naa25	1355.1	0.767145	0.55573	1.38043	0.167455	0.425094
69792	Med6	461.349	0.74518	0.539839	1.38037	0.167471	0.425094
11832	Aqp7	5.08962	-1.76387	1.27784	-1.38035	0.167478	0.425094
140859	Nek8	876.582	-0.725283	0.525444	-1.38033	0.167487	0.425094
207425	Wdr11	1119.33	0.688274	0.498702	1.38013	0.167547	0.425123
16403	Itga6	2035.12	0.899817	0.651981	1.38013	0.167548	0.425123
76768	Alpi	4.21358	1.79798	1.30297	1.37991	0.167614	0.425229
96979	Ptges2	2849.72	-0.754857	0.547074	-1.37981	0.167646	0.425247
66488	Fam136a	1217.39	0.710986	0.515393	1.3795	0.16774	0.425423
233210	Prr12	3839.24	-0.655942	0.475544	-1.37935	0.167787	0.42547
225467	Pggt1b	241.057	-0.838238	0.607735	-1.37928	0.167808	0.42547
226541	Klhl20	1292.48	0.714345	0.518183	1.37856	0.168032	0.425974
654810	Appbp2os	10.1599	-1.49131	1.08235	-1.37784	0.168252	0.426469
14652	Glp1r	4.16888	1.79367	1.30223	1.37739	0.168393	0.426701
19204	Ptafr	4.16888	1.79367	1.30223	1.37739	0.168393	0.426701
71330	Rcbtb1	865.981	0.716153	0.520067	1.37704	0.1685	0.426909
668253	Dleu2	66.552	-0.909879	0.660815	-1.3769	0.168542	0.426947
109331	Rnf20	2362.45	0.745029	0.541124	1.37682	0.168569	0.426947
225115	Svil	6927.81	0.694366	0.504351	1.37675	0.168589	0.426947
104027	Synpo	5957.32	0.665684	0.483546	1.37667	0.168614	0.426947
18127	Nos3	31.3289	1.12066	0.814251	1.3763	0.168727	0.427171
18704	Pik3c2a	759.852	-0.897029	0.651869	-1.37609	0.168795	0.427278
107746	Rapgef1	12038.4	0.651823	0.473802	1.37573	0.168906	0.427497
58802	Kcnmb4	129.553	-0.955753	0.694776	-1.37563	0.168937	0.427511
223455	Marchf6	3937.95	0.718558	0.522395	1.37551	0.168974	0.427511
107770	Tm6sf2	14.8471	-1.35229	0.98315	-1.37547	0.168986	0.427511
66131	Tipin	595.41	0.710592	0.516714	1.37521	0.169065	0.427649
15423	Hoxc4	537.952	-0.730902	0.531583	-1.37495	0.169146	0.427747
78890	Trmt44	737.934	-0.71389	0.51922	-1.37493	0.169154	0.427747
75974	Dock11	619.872	0.999177	0.726791	1.37478	0.1692	0.427802
99696	Ankrd50	1985.72	0.708935	0.515744	1.37459	0.16926	0.427829
246277	Csad	827.563	0.703538	0.511822	1.37458	0.169263	0.427829
27999	Fam3c	1189.1	0.679777	0.494562	1.3745	0.169286	0.427829
269470	Wdr3	1113.66	0.690864	0.502737	1.37421	0.169378	0.427971
21887	Tle3	5314.73	0.646705	0.470636	1.37411	0.169408	0.427971
223701	Mrtfa	10267.6	-0.649845	0.472931	-1.37408	0.169417	0.427971
67131	Acbd4	2337.69	-0.752336	0.548015	-1.37284	0.169802	0.428879
240058	Cpne5	40.9348	-1.16696	0.850081	-1.37276	0.169826	0.428879
320719	6030443J06Rik	22.2702	-1.23461	0.899485	-1.37258	0.169884	0.428962
170719	Oxr1	1851.35	0.798971	0.58246	1.37172	0.170151	0.429573
20529	Slc31a1	2496.01	0.676229	0.493036	1.37156	0.170201	0.429636
76566	Rflnb	1078.54	0.783728	0.571613	1.37108	0.17035	0.429643
100503758	Gm19876	2.08102	-1.80765	1.3185	-1.37099	0.170378	0.429643
100504453	Gm20236	2.08102	-1.80765	1.3185	-1.37099	0.170378	0.429643
54167	Icos	2.08102	-1.80765	1.3185	-1.37099	0.170378	0.429643
18784	Pla2g5	2.08102	-1.80765	1.3185	-1.37099	0.170378	0.429643
73474	Snhg9	2.08102	-1.80765	1.3185	-1.37099	0.170378	0.429643
214191	Ttc24	2.08102	-1.80765	1.3185	-1.37099	0.170378	0.429643
102614	Rpp25	56.9892	0.993498	0.724952	1.37043	0.170552	0.430018
12488	Cd2ap	733.172	-0.839655	0.612782	-1.37024	0.170613	0.43011
70646	Naa30	701.022	0.765509	0.558913	1.36964	0.1708	0.430492
68050	Akirin1	2279.64	0.751093	0.548414	1.36957	0.17082	0.430492
231691	Sds	5.83251	-1.67427	1.2226	-1.36943	0.170864	0.430492
17319	Mif	29678.1	0.725897	0.530073	1.36943	0.170865	0.430492
100503999	Gm20005	6.91887	-1.60944	1.17543	-1.36923	0.170928	0.430586
67264	Ndufb8	9348.6	-0.753044	0.550065	-1.36901	0.170997	0.430698
100503827	Tnfsf13os	38.8217	-1.01925	0.744744	-1.36859	0.171128	0.430924
233315	Mtmr10	697.088	0.807298	0.589893	1.36855	0.17114	0.430924
22151	Tubb2a	22372.6	-0.679523	0.496553	-1.36848	0.171162	0.430924
103742	Mien1	1749.11	-0.726454	0.530924	-1.36828	0.171224	0.431016
100043468	Zfp955b	300.819	-0.872703	0.637865	-1.36816	0.171261	0.431048
74504	Fam53a	2889.62	-0.790337	0.577836	-1.36775	0.171389	0.431306
17886	Myh9	69557.7	0.651819	0.476683	1.36741	0.171498	0.431518
57344	As3mt	95.5136	0.844323	0.617572	1.36716	0.171574	0.431645
76366	Mtif3	919.622	-0.745273	0.545165	-1.36706	0.171607	0.431645
332934	Zmynd12	4.86099	-1.75166	1.28139	-1.367	0.171624	0.431645
18783	Pla2g4a	374.429	0.917243	0.671311	1.36634	0.171831	0.432044
70691	3830403N18Rik	352.075	-0.817067	0.597998	-1.36634	0.171833	0.432044
100504211	NA	6.98632	-1.61936	1.18531	-1.36619	0.171879	0.432096
78514	Arhgap10	2674.88	0.661567	0.48427	1.36611	0.171904	0.432097
69724	Rnaseh2a	1712.75	0.76009	0.556595	1.36561	0.172062	0.43243
229725	Clcc1	788.862	0.706632	0.517536	1.36538	0.172134	0.432548
60613	Kcnq4	1147.5	0.819586	0.600338	1.36521	0.172188	0.432605
383348	Kctd16	4.83595	-1.74945	1.28151	-1.36515	0.172207	0.432605
67429	Nudcd1	1003.67	0.809753	0.593278	1.36488	0.172291	0.432627
30055	Timm13	4649.8	-0.743162	0.544524	-1.36479	0.172318	0.432627
109168	Atl3	2234.57	0.804236	0.589308	1.36471	0.172344	0.432627
78802	Ttc30a1	71.8037	0.900049	0.659517	1.36471	0.172344	0.432627
72306	Zfp777	1819.61	-0.69511	0.509387	-1.3646	0.172378	0.432627
100604	Lrrc8c	382.888	0.773428	0.566781	1.3646	0.172379	0.432627
100503374	Gm17435	69.5413	-0.908602	0.665857	-1.36456	0.172392	0.432627
67803	Limd2	3190.16	-0.842324	0.617323	-1.36448	0.172417	0.432627
276919	Gemin4	2089.82	-0.730121	0.535152	-1.36432	0.172466	0.432686
66169	Tomm7	1359.74	0.680935	0.499171	1.36413	0.172527	0.432776
19230	Twf1	2837.93	0.785913	0.576164	1.36405	0.172553	0.43278
80876	Ifitm2	14417.8	-0.702419	0.51511	-1.36363	0.172684	0.433044
19730	Ralgds	4903.48	0.647831	0.475202	1.36327	0.172796	0.433058
77727	6030468B19Rik	2.05598	-1.79627	1.31764	-1.36325	0.172805	0.433058
100039790	Trbv3	2.05598	-1.79627	1.31764	-1.36325	0.172805	0.433058
195531	Zfp982	2.05598	-1.79627	1.31764	-1.36325	0.172805	0.433058
13421	Dnase1l3	112.631	-0.85421	0.626652	-1.36313	0.17284	0.433058
268783	Mtmr12	745.17	0.733266	0.537927	1.36313	0.172841	0.433058
83396	Glis2	5018.12	0.657525	0.482518	1.3627	0.172978	0.43334
383787	Ankrd63	1.82808	1.78231	1.30828	1.36233	0.173094	0.433434
54485	Dll4	1.82808	1.78231	1.30828	1.36233	0.173094	0.433434
114332	Lyve1	1.82808	1.78231	1.30828	1.36233	0.173094	0.433434
13864	Nr2f6	6419.8	-0.765682	0.562084	-1.36222	0.173129	0.433434
100217457	Snord58b	3.66476	-1.80235	1.32314	-1.36218	0.173142	0.433434
72170	Chchd4	1246.51	-0.758779	0.557147	-1.3619	0.173229	0.433558
208768	Sde2	1462.06	0.664066	0.487617	1.36186	0.173242	0.433558
18685	Phtf1	846.903	0.695404	0.510669	1.36175	0.173276	0.43358
103425	Ncln	14962.7	-0.736247	0.540761	-1.3615	0.173355	0.433665
14672	Gna11	12508	-0.7238	0.531625	-1.36149	0.17336	0.433665
100037262	Gm12359	9.58937	-1.57625	1.15792	-1.36128	0.173426	0.433768
16825	Ldb1	6331.92	-0.68706	0.504811	-1.36102	0.173506	0.433904
100503913	NA	7.39658	-1.65638	1.21715	-1.36087	0.173556	0.433919
56190	Rbm38	5485.88	-0.75991	0.558411	-1.36085	0.173563	0.433919
67014	Riox2	663.907	0.705553	0.518599	1.3605	0.173673	0.434131
329977	Fhad1	10.4231	1.53945	1.13165	1.36036	0.173716	0.434176
209760	Tmc7	51.8734	1.02993	0.757146	1.36028	0.173743	0.43418
102247	Gpat4	7871.84	-0.717895	0.527814	-1.36013	0.173789	0.434233
73242	Atat1	1985.14	-0.696938	0.512436	-1.36005	0.173814	0.434233
69770	Fam174c	200.151	-0.805728	0.592466	-1.35996	0.173843	0.434242
65256	Asb2	2024.68	-0.767524	0.564449	-1.35978	0.173901	0.434323
70157	2210409D07Rik	12.2554	1.39837	1.02883	1.35919	0.174087	0.434724
21827	Thbs3	708.971	0.711756	0.523738	1.35899	0.174149	0.434724
97159	A430005L14Rik	1303.28	-0.78905	0.580615	-1.35899	0.174149	0.434724
235567	Dnajc13	2445.51	0.822202	0.605038	1.35893	0.17417	0.434724
69020	Zfp707	806.519	-0.733726	0.539953	-1.35887	0.174188	0.434724
50880	Scly	1467.55	-0.705789	0.519559	-1.35844	0.174325	0.435003
71665	Fuca1	3153.33	-0.723342	0.532599	-1.35814	0.174421	0.435179
66662	Fbxl12os	33.9035	-1.07172	0.789259	-1.35788	0.174503	0.43532
233011	Itpkc	541.95	-0.750865	0.553011	-1.35778	0.174535	0.435337
56771	Med20	1553.83	-0.738104	0.543677	-1.35762	0.174585	0.4354
15312	Hmgn1	6280.16	0.672732	0.495583	1.35746	0.174636	0.435463
12974	Cs	24907	0.637562	0.469752	1.35723	0.174708	0.435561
67934	1700124L16Rik	6.159	-1.69248	1.24706	-1.35717	0.174726	0.435561
12124	Bik	55.6597	0.975768	0.719299	1.35655	0.174923	0.435989
74552	Nipal3	455.834	-0.73061	0.538978	-1.35555	0.175244	0.436725
12822	Col18a1	23640.7	0.705183	0.520299	1.35534	0.175309	0.436825
68112	Entr1	1729.69	0.662952	0.489181	1.35523	0.175345	0.436851
66420	Polr2e	4451.79	0.712852	0.526087	1.35501	0.175415	0.436963
216961	Coro6	751.295	0.712104	0.525646	1.35472	0.175507	0.437128
26380	Esrrb	8.29534	1.63864	1.20983	1.35444	0.175595	0.437222
16439	Itpr2	833.842	0.770007	0.568505	1.35444	0.175596	0.437222
59040	Rhot1	1544.58	0.728822	0.538201	1.35418	0.175678	0.437364
108841	Rdh13	697.139	-0.725716	0.53612	-1.35365	0.175849	0.437727
105348	Golm1	843.654	0.738393	0.545569	1.35344	0.175916	0.43783
73102	Slc22a23	264.105	0.914636	0.675857	1.3533	0.175961	0.437846
27208	Snord33	3.48352	-1.79052	1.32312	-1.35326	0.175973	0.437846
16594	Klc2	5332.47	-0.685928	0.506933	-1.35309	0.176026	0.437913
15511	Hspa1b	1138.93	-0.670527	0.49568	-1.35274	0.176138	0.438128
94245	Dtnbp1	5090.45	-0.731704	0.540964	-1.35259	0.176186	0.438152
71954	Suds3	5025.98	-0.729695	0.539494	-1.35255	0.176198	0.438152
56207	Uchl5	588.767	0.683016	0.505166	1.35206	0.176355	0.438479
20893	Bhlhe40	6294.93	0.641529	0.474677	1.35151	0.176533	0.438726
232441	Rerg	356.074	0.754438	0.558246	1.35144	0.176554	0.438726
434341	Nlrc5	111.29	-0.944868	0.699183	-1.35139	0.176571	0.438726
69631	Plet1os	3.50353	1.80426	1.33525	1.35125	0.176614	0.438726
12287	Cacna1b	79.8583	0.877489	0.649402	1.35123	0.176623	0.438726
244418	Prag1	1822.74	0.66149	0.489586	1.35112	0.176656	0.438726
71591	Zfp251	1053.33	0.712955	0.527678	1.35112	0.176658	0.438726
68758	Abhd11	1325.29	-0.729004	0.539558	-1.35111	0.176659	0.438726
57813	Tk2	945.696	-0.741048	0.548544	-1.35094	0.176716	0.438742
100039227	Duxbl2	7.00598	-1.59664	1.18188	-1.35094	0.176716	0.438742
330938	Dixdc1	293.502	0.828358	0.613319	1.35062	0.176819	0.438933
54369	Nme6	662.133	-0.765572	0.567025	-1.35015	0.176967	0.439234
98758	Hnrnpf	9423.88	0.658341	0.487632	1.35008	0.176991	0.439234
231326	Aasdh	326.048	0.6916	0.512312	1.34996	0.177029	0.439266
383619	Aim2	110.732	-1.04003	0.771074	-1.34881	0.177399	0.439852
76355	Tgds	294.102	0.740064	0.54869	1.34878	0.177407	0.439852
320176	D930032P07Rik	2.01626	-1.77523	1.31629	-1.34867	0.177444	0.439852
634745	NA	2.01626	-1.77523	1.31629	-1.34867	0.177444	0.439852
20199	S100a5	2.01626	-1.77523	1.31629	-1.34867	0.177444	0.439852
27219	Sgk2	2.01626	-1.77523	1.31629	-1.34867	0.177444	0.439852
71304	Wbscr25	2.01626	-1.77523	1.31629	-1.34867	0.177444	0.439852
80743	Vps16	1681.62	0.660283	0.489709	1.34832	0.177556	0.439986
76757	Trdn	183.197	-0.952066	0.706135	-1.34828	0.177569	0.439986
235907	Zfp65	162.251	-0.88329	0.655137	-1.34825	0.177577	0.439986
12490	Cd34	2373.11	0.724116	0.537123	1.34814	0.177614	0.439986
73750	Whrn	1548.37	-0.652911	0.48432	-1.3481	0.177627	0.439986
668158	Ccdc85c	514.772	0.666093	0.494167	1.34791	0.177687	0.440072
22110	Tspyl1	2672.08	0.693666	0.514694	1.34773	0.177746	0.440156
208898	Unc13c	12.8233	1.52262	1.13	1.34746	0.177833	0.440306
231327	Ppat	976.1	0.683626	0.507382	1.34736	0.177864	0.440321
66921	Prpf38b	2388.31	-0.713618	0.529898	-1.34671	0.178074	0.440776
102920	Cenpi	492.862	0.778092	0.577841	1.34655	0.178126	0.440837
223690	Ankrd54	1970.55	-0.747866	0.555443	-1.34643	0.178164	0.440837
56187	Rabggta	1108.78	0.653649	0.485481	1.34639	0.178175	0.440837
100038689	Gm10421	15.9431	1.28477	0.954303	1.34629	0.178209	0.440857
70351	Ppp4r1	2687.53	0.65214	0.484548	1.34587	0.178344	0.441127
18951	Septin5	6469.1	0.641043	0.47648	1.34537	0.178505	0.441413
625281	Gm6570	11.1244	-1.42867	1.06193	-1.34535	0.178511	0.441413
217869	Eif5	3945.34	0.748874	0.556732	1.34513	0.178585	0.441532
68170	Iftap	324.15	0.70977	0.527711	1.345	0.178626	0.441571
319940	Sorbs2os	4.81091	-1.72969	1.28625	-1.34475	0.178705	0.441657
21969	Top1	3145.67	0.785736	0.584322	1.3447	0.178723	0.441657
16985	Lsp1	13353.4	-0.705871	0.524977	-1.34457	0.178763	0.441657
65099	Irak1bp1	396.215	-0.713346	0.530537	-1.34457	0.178764	0.441657
13601	Ecm1	15366	0.693743	0.51601	1.34444	0.178807	0.441702
235599	6430571L13Rik	25.5477	-1.12955	0.840503	-1.3439	0.178982	0.442071
171210	Acot2	626.844	-0.664809	0.494806	-1.34358	0.179086	0.442263
13058	Cybb	2.0957	-1.7661	1.31476	-1.34328	0.17918	0.442432
59053	Hgh1	948.983	-0.771122	0.574124	-1.34313	0.17923	0.442476
207686	Cfap69	105.443	-0.982943	0.731863	-1.34307	0.179249	0.442476
225638	Alpk2	484.971	-0.669315	0.498381	-1.34298	0.179279	0.442484
19216	Ptger1	2605.89	-0.719065	0.535461	-1.34289	0.179308	0.442493
100504608	Eef1akmt3	12.7594	-1.35352	1.00829	-1.3424	0.179468	0.442824
264134	Ttc26	381.273	0.751731	0.560032	1.3423	0.179499	0.442837
239134	Gucy1b2	8.97676	-1.49232	1.11193	-1.3421	0.179564	0.442857
57896	Krcc1	777.38	-0.773181	0.576099	-1.3421	0.179564	0.442857
66161	Pop4	393.712	-0.704999	0.52532	-1.34204	0.179584	0.442857
380912	Zfp395	2274.37	0.651145	0.485226	1.34194	0.179615	0.44287
14275	Folr1	24.7854	-1.21807	0.908032	-1.34144	0.179777	0.443163
20454	St3gal5	7230.96	0.642337	0.47885	1.34142	0.179785	0.443163
320118	Fbxl13	55.6097	-0.917961	0.6846	-1.34087	0.179962	0.443534
69535	Ten1	1199.22	-0.73939	0.551644	-1.34034	0.180135	0.443898
14782	Gsr	863.593	0.664521	0.495944	1.33991	0.180274	0.444118
27277	Golga5	987.807	0.752403	0.561545	1.33988	0.180284	0.444118
69893	Coa7	579.434	-0.743867	0.555197	-1.33983	0.180302	0.444118
67707	Mrpl24	1942.41	-0.723333	0.540145	-1.33915	0.180523	0.444598
13631	Eef2k	1605.75	0.677689	0.506177	1.33884	0.180623	0.444782
68034	Fam122a	796.506	-0.65118	0.486485	-1.33854	0.18072	0.444955
67487	Dhx40	1292.77	0.811755	0.606817	1.33773	0.180986	0.445469
52331	Stbd1	4632.3	-0.70716	0.528646	-1.33768	0.181	0.445469
72828	Ubash3b	628.611	0.746475	0.558074	1.33759	0.18103	0.445469
15558	Htr2a	9.46915	-1.54494	1.15508	-1.33751	0.181055	0.445469
217733	Tmem63c	6.89287	1.5771	1.17925	1.33737	0.181102	0.445469
547127	Tmem181b-ps	626.887	-0.70309	0.525734	-1.33735	0.181108	0.445469
19218	Ptger3	5.19123	1.65814	1.23987	1.33735	0.181109	0.445469
241525	Ypel4	177.735	-0.767655	0.574061	-1.33724	0.181145	0.445494
19134	Prpf4b	751.717	-0.797144	0.59618	-1.33709	0.181194	0.44553
320191	Hook3	1054.24	-0.814449	0.609147	-1.33703	0.181212	0.44553
16876	Lhx9	45.0687	0.981959	0.734656	1.33662	0.181345	0.445794
19132	Prph	36.6318	1.15549	0.864616	1.33642	0.181411	0.445859
13639	Efna4	563.292	-0.68218	0.510474	-1.33636	0.18143	0.445859
50794	Klf13	3198.77	0.698605	0.522788	1.33631	0.181449	0.445859
68767	Washc1	3256.03	-0.699322	0.52348	-1.33591	0.181579	0.446115
107753	Lgals2	85.7453	0.809869	0.606347	1.33565	0.181663	0.446176
171170	Mbnl3	237.536	-0.869065	0.650685	-1.33562	0.181675	0.446176
70802	Pwwp2a	403.286	-0.724131	0.542179	-1.33559	0.181682	0.446176
105782	Scrib	10288.1	0.689027	0.515963	1.33542	0.181739	0.446242
20356	Sema5a	1283.57	0.805327	0.603082	1.33535	0.181761	0.446242
66711	Sbds	1297.68	0.647712	0.485081	1.33526	0.18179	0.446244
71046	4933405L10Rik	14.8277	-1.31091	0.981847	-1.33515	0.181828	0.446244
13347	Dffa	1250.21	-0.688231	0.515485	-1.33511	0.18184	0.446244
106759	Ticam1	2795.79	-0.675908	0.506314	-1.33496	0.18189	0.446303
68339	Ccdc88c	1407.52	0.654483	0.490542	1.3342	0.182137	0.446847
74053	Grip1	19.0409	1.3369	1.00239	1.33371	0.182299	0.447159
20723	Serpinb9	953.959	-0.702629	0.526898	-1.33352	0.182361	0.447159
12741	Cldn5	10.8287	1.60023	1.20006	1.33346	0.182382	0.447159
327747	Mettl24	18.4748	1.20278	0.90202	1.33343	0.18239	0.447159
100609	Nsun5	1039.24	-0.750847	0.563099	-1.33342	0.182394	0.447159
72552	Hsdl1	840.416	-0.682509	0.511905	-1.33327	0.182443	0.447171
234852	Chmp1a	6230.79	-0.693937	0.520491	-1.33323	0.182455	0.447171
100503578	NA	120.781	-0.84958	0.637291	-1.33311	0.182495	0.447171
66277	Klf15	6.80346	1.56761	1.17592	1.33309	0.182503	0.447171
66847	Hint3	106.5	0.778513	0.584092	1.33286	0.182578	0.447264
54138	Atxn10	8313.12	0.664508	0.498576	1.33281	0.182593	0.447264
16563	Kif2a	1157.35	0.770954	0.578533	1.3326	0.182663	0.447329
384185	Arl9	5.9794	-1.6636	1.24841	-1.33257	0.182672	0.447329
71175	Nipbl	1716.17	-0.868006	0.651423	-1.33248	0.182704	0.447343
212733	Bicdl2	6.2157	-1.65693	1.24366	-1.33231	0.182759	0.447402
18669	Abcb1b	344.646	0.711793	0.534281	1.33224	0.18278	0.447402
81907	Tmem108	7.1479	-1.61784	1.21456	-1.33204	0.182846	0.447501
546143	Ccpg1os	179.336	-0.767901	0.576675	-1.3316	0.182991	0.447792
628900	Serpina3i	22.0348	-1.18432	0.88946	-1.33151	0.183022	0.447805
22323	Vasp	12721.4	0.671949	0.504767	1.33121	0.183121	0.447968
70312	Cactin	2528.19	-0.721195	0.541785	-1.33115	0.183141	0.447968
228410	Cstf3	1203.96	0.743015	0.558259	1.33095	0.183205	0.44806
14581	Gfi1	9.1814	-1.49877	1.12622	-1.33079	0.183257	0.448061
76199	Med13l	1397.97	0.783236	0.588586	1.33071	0.183286	0.448061
74616	Scrn3	470.065	0.81187	0.610136	1.33064	0.183308	0.448061
66622	Ubr7	1513.99	0.676828	0.508651	1.33063	0.18331	0.448061
100040617	Wincr1	15.6873	1.3743	1.03306	1.33032	0.183412	0.448215
338467	Morc3	1724.2	-0.735874	0.553195	-1.33023	0.183444	0.448215
20589	Ighmbp2	1006.75	-0.700268	0.526436	-1.3302	0.183451	0.448215
233335	Synm	96.6536	0.841267	0.632547	1.32997	0.183529	0.448343
320132	A230108P19Rik	4.96009	-1.70971	1.28598	-1.3295	0.183681	0.448651
442804	Kirrel3os	3.57765	-1.76564	1.32823	-1.32932	0.183742	0.448736
52033	Pbk	852.455	0.782292	0.58857	1.32914	0.183802	0.448817
338371	Endov	1880.8	-0.677226	0.509762	-1.32851	0.184008	0.449222
71254	Naif1	223.103	-0.707212	0.532363	-1.32844	0.184033	0.449222
215751	Ginm1	786.884	0.664474	0.50023	1.32834	0.184067	0.449222
68730	Dus1l	2603.84	-0.729565	0.549238	-1.32832	0.184072	0.449222
230828	Il22ra1	6.64929	1.57752	1.18776	1.32815	0.184129	0.449261
19038	Ppic	5583.98	0.635272	0.478347	1.32806	0.184159	0.449261
52710	Slc52a2	1941.9	-0.71901	0.541408	-1.32804	0.184166	0.449261
108124	Napa	12137.2	-0.682511	0.514073	-1.32765	0.184293	0.449507
100126229	Gm12758	14.8024	-1.34381	1.01234	-1.32743	0.184366	0.449588
433586	Maml3	833.457	0.692536	0.521726	1.32739	0.184379	0.449588
68550	Tefm	252.685	0.756599	0.570027	1.3273	0.184408	0.449596
216618	Cfap36	653.836	-0.746936	0.562804	-1.32717	0.184453	0.449641
28000	Prpf19	10584.8	0.709515	0.534743	1.32683	0.184564	0.449656
100526469	Mir3064	40.2086	-0.991018	0.746913	-1.32682	0.184569	0.449656
26403	Map3k11	4068.63	-0.673076	0.507413	-1.32648	0.184679	0.449656
76482	Rmc1	905.021	0.648708	0.489069	1.32641	0.184702	0.449656
641387	1700120B22Rik	1.99122	-1.74213	1.31344	-1.32638	0.184714	0.449656
71092	4930452A19Rik	1.99122	-1.74213	1.31344	-1.32638	0.184714	0.449656
12643	Chad	1.99122	-1.74213	1.31344	-1.32638	0.184714	0.449656
258022	Olfr1318	1.99122	-1.74213	1.31344	-1.32638	0.184714	0.449656
18413	Osm	1.99122	-1.74213	1.31344	-1.32638	0.184714	0.449656
66074	Tmem167	1257.28	0.72689	0.548083	1.32624	0.18476	0.449656
66645	Pspc1	787.473	0.718749	0.541974	1.32617	0.184784	0.449656
11991	Hnrnpd	3904.64	0.674486	0.508602	1.32616	0.184787	0.449656
226243	Habp2	7.35934	1.53079	1.15433	1.32612	0.184799	0.449656
326618	Tpm4	23151.2	0.642026	0.484389	1.32543	0.185027	0.450149
68845	Pih1d1	1419.7	-0.75276	0.568219	-1.32477	0.185247	0.450619
70546	Zdhhc2	314.426	0.838024	0.633078	1.32373	0.185593	0.451398
212032	Hk3	3.42982	1.76745	1.33556	1.32338	0.185709	0.451582
72826	Fam76b	286.093	-0.764445	0.577726	-1.3232	0.18577	0.451582
26413	Mapk1	6353.73	0.697535	0.52728	1.32289	0.185871	0.451582
68323	Nudt22	1126.1	-0.697996	0.527662	-1.32281	0.185899	0.451582
66147	Necap2	2851.63	-0.684763	0.517767	-1.32253	0.185991	0.451582
12757	Clta	10585.7	-0.694446	0.525143	-1.32239	0.186037	0.451582
18693	Pick1	1160.78	-0.699303	0.528838	-1.32234	0.186055	0.451582
266645	Acmsd	1.9515	-1.73667	1.31336	-1.32232	0.186063	0.451582
209091	Ccnb3	1.9515	-1.73667	1.31336	-1.32232	0.186063	0.451582
53883	Celsr2	1.9515	-1.73667	1.31336	-1.32232	0.186063	0.451582
100503873	Gm19937	1.9515	-1.73667	1.31336	-1.32232	0.186063	0.451582
240595	Kcnv2	1.9515	-1.73667	1.31336	-1.32232	0.186063	0.451582
17116	Mab21l1	1.9515	-1.73667	1.31336	-1.32232	0.186063	0.451582
17916	Myo1f	1.9515	-1.73667	1.31336	-1.32232	0.186063	0.451582
75555	Nscme3l	1.9515	-1.73667	1.31336	-1.32232	0.186063	0.451582
226418	Yod1	123.695	-0.828043	0.626478	-1.32174	0.186254	0.451981
21401	Tcea3	570.148	0.694128	0.525235	1.32156	0.186315	0.452044
233208	Scaf1	11474	-0.654313	0.495126	-1.32151	0.186332	0.452044
11308	Abi1	1689.55	0.727459	0.550544	1.32135	0.186386	0.45209
101148	Bmt2	340.621	-0.823109	0.622989	-1.32122	0.186426	0.45209
381077	Ccdc78	20.7742	-1.18357	0.895899	-1.3211	0.186468	0.45209
20536	Slc4a3	2131.92	-0.715379	0.541508	-1.32109	0.186472	0.45209
108097	Prkab2	987.051	0.768059	0.581398	1.32106	0.186483	0.45209
17719	ND4	55544.3	0.667851	0.505887	1.32016	0.186782	0.452753
69906	Slc25a32	330.288	0.780325	0.591184	1.31993	0.186857	0.452776
80752	Fam20c	4084.36	0.668165	0.506254	1.31982	0.186895	0.452776
74919	Slc35f6	3401.55	-0.683917	0.518219	-1.31974	0.18692	0.452776
19330	Rab18	3401.57	0.721666	0.546833	1.31972	0.186929	0.452776
67008	Yae1d1	608.536	0.704524	0.533856	1.31969	0.186939	0.452776
71085	Arhgap19	665.206	0.683086	0.517624	1.31966	0.18695	0.452776
383770	NA	19.7276	-1.19008	0.901963	-1.31943	0.187024	0.452892
68991	Ssu72	2165.27	0.633402	0.480188	1.31907	0.187146	0.453124
98403	Zfp451	552.562	0.776191	0.588521	1.31888	0.187208	0.453143
12571	Cdk6	355.414	-0.733837	0.556417	-1.31886	0.187216	0.453143
78052	Tmem190	16.2683	-1.24368	0.943083	-1.31873	0.187258	0.453143
98396	Slc41a1	1786.7	0.687399	0.521277	1.31868	0.187275	0.453143
69871	Ppp1r35	1412.49	-0.682456	0.517541	-1.31865	0.187286	0.453143
27407	Abcf2	6919.88	-0.647952	0.491474	-1.31838	0.187375	0.453295
22756	Zfp94	176.44	-0.734946	0.557581	-1.3181	0.187471	0.453463
72355	Cdpf1	419.755	-0.720975	0.547206	-1.31756	0.187652	0.453831
238690	Zfp458	19.5998	-1.33851	1.01598	-1.31746	0.187684	0.453831
380773	Slirp	384.041	0.686141	0.520827	1.31741	0.187702	0.453831
109880	Braf	769.403	-0.799434	0.607171	-1.31666	0.187954	0.454349
72614	Pih1d2	51.8717	-0.987576	0.75009	-1.31661	0.187969	0.454349
209815	Tbc1d25	1198.47	-0.656591	0.498868	-1.31616	0.188119	0.454594
13800	Enah	5582.75	0.68282	0.518801	1.31615	0.188123	0.454594
107508	Eprs	8457.11	0.692955	0.526553	1.31602	0.188167	0.454635
67683	Pbdc1	1404.63	0.649851	0.493873	1.31583	0.188233	0.454731
12368	Casp6	791.062	0.656616	0.499052	1.31573	0.188265	0.454746
56273	Pex14	4562.24	-0.678852	0.51605	-1.31548	0.18835	0.454766
11686	Alox12b	2.59178	1.75673	1.33544	1.31547	0.188353	0.454766
227671	Gbgt1	2.59178	1.75673	1.33544	1.31547	0.188353	0.454766
67128	Ube2g1	1148.72	0.717736	0.545827	1.31495	0.188527	0.455121
68832	Ldah	1964.54	-0.643548	0.4896	-1.31444	0.188699	0.455474
170742	Sertad3	688.411	-0.726412	0.552707	-1.31428	0.188752	0.455537
109934	Abr	7765.67	0.616558	0.469179	1.31412	0.188805	0.455601
18792	Plau	4621.37	0.698896	0.53187	1.31404	0.188834	0.455607
101861	Ints4	1501.91	0.675943	0.514441	1.31394	0.188867	0.455623
240613	9930021J03Rik	878.891	-0.797879	0.60732	-1.31377	0.188924	0.455696
330723	Htra4	8.88197	-1.4865	1.13161	-1.31361	0.188978	0.455763
26415	Mapk13	7.81074	1.53592	1.16962	1.31318	0.189124	0.45605
28015	Polr2m	7572.03	0.631135	0.480703	1.31294	0.189203	0.456171
59047	Pnkp	2028.89	-0.694042	0.528645	-1.31287	0.189227	0.456171
52004	Cdk2ap2	6098.29	-0.698028	0.531816	-1.31254	0.189339	0.456318
231605	Galnt9	27.2968	1.06381	0.810568	1.31242	0.189377	0.456318
24074	Taf7	118.136	-0.838954	0.639242	-1.31242	0.189378	0.456318
233490	Crebzf	578.028	-0.692872	0.527953	-1.31237	0.189394	0.456318
67897	Rnmt	944.503	0.74938	0.571085	1.3122	0.189451	0.456393
15519	Hsp90aa1	7604.92	0.793254	0.604657	1.31191	0.189551	0.456569
243923	Rgs9bp	18.1563	-1.22402	0.933294	-1.31151	0.189686	0.456784
216831	Arhgap44	786.746	-0.669942	0.510827	-1.31149	0.189694	0.456784
17420	Mnat1	1331.22	0.62671	0.477956	1.31123	0.18978	0.456929
22629	Ywhah	2537.23	0.647001	0.49349	1.31107	0.189833	0.456992
105440	Kctd9	907.117	0.638345	0.48703	1.31069	0.189963	0.45724
208967	Thnsl1	274.196	0.771761	0.588927	1.31045	0.190043	0.457314
27078	B9d1	781.663	-0.736867	0.562305	-1.31044	0.190047	0.457314
74992	4930487H11Rik	8.18687	-1.55878	1.1896	-1.31035	0.190079	0.457327
76792	Spring1	695.937	-0.732158	0.558823	-1.31018	0.190135	0.457399
19293	Pvalb	64.5523	-0.939566	0.71741	-1.30966	0.19031	0.457755
73658	Spns1	1698.28	-0.690218	0.527094	-1.30948	0.190372	0.457789
69663	Ddx51	1302.32	0.650936	0.497156	1.30932	0.190426	0.457789
104662	Tsr1	1224.66	0.679746	0.519184	1.30926	0.190447	0.457789
241950	Bbs12	182.183	-0.83424	0.637207	-1.30921	0.190462	0.457789
105501	Abhd4	8534.49	-0.652585	0.498478	-1.30916	0.190482	0.457789
71106	4933413J09Rik	7.843	-1.52024	1.16124	-1.30915	0.190484	0.457789
215798	Adgrg6	4374.06	-0.798973	0.610517	-1.30868	0.190642	0.45797
212541	Rho	8.65832	-1.4617	1.11712	-1.30845	0.190721	0.45797
625901	Gm6634	135.273	-0.868376	0.663768	-1.30825	0.190788	0.45797
17000	Ltbr	8550.44	-0.692696	0.529492	-1.30823	0.190796	0.45797
239845	Gpr156	5.05712	1.6256	1.24262	1.30821	0.190802	0.45797
12020	Nkx3-2	5.05712	1.6256	1.24262	1.30821	0.190802	0.45797
57773	Wdr4	1888.95	-0.776539	0.593622	-1.30814	0.190826	0.45797
24057	Sh3yl1	131.518	0.737613	0.563898	1.30806	0.190853	0.45797
19714	Rev3l	864.541	-0.852596	0.651821	-1.30802	0.190866	0.45797
67623	Tm7sf3	1389.27	0.667001	0.510006	1.30783	0.190931	0.45797
17112	Tm4sf1	3821.7	-0.715224	0.546907	-1.30776	0.190954	0.45797
20301	Ccl27a	1.97654	-1.71464	1.31124	-1.30764	0.190994	0.45797
18106	Cd244a	1.97654	-1.71464	1.31124	-1.30764	0.190994	0.45797
114142	Foxp2	1.97654	-1.71464	1.31124	-1.30764	0.190994	0.45797
435350	Serpinb6e	1.97654	-1.71464	1.31124	-1.30764	0.190994	0.45797
19207	Ptch2	18.6805	-1.1774	0.900496	-1.3075	0.191041	0.45797
230161	Acnat1	2.0413	-1.71362	1.31068	-1.30744	0.191065	0.45797
73679	Tex19.1	2.0413	-1.71362	1.31068	-1.30744	0.191065	0.45797
22147	Tuba3b	2.0413	-1.71362	1.31068	-1.30744	0.191065	0.45797
13823	Epb41l3	5564.86	0.705595	0.539714	1.30735	0.191094	0.457975
19336	Rab24	2306.22	-0.689602	0.527757	-1.30667	0.191326	0.458468
619289	Rfx8	4.77617	-1.67676	1.2835	-1.3064	0.191418	0.458624
68545	Ecscr	22.5658	-1.17471	0.899665	-1.30572	0.191648	0.459064
21854	Timm17a	2798.43	0.725616	0.55573	1.3057	0.191655	0.459064
12332	Capg	11470.4	-0.67909	0.520182	-1.30549	0.191727	0.459173
227449	Zcchc2	998.678	-0.720407	0.551879	-1.30537	0.191766	0.459203
104681	Slc16a6	69.5183	-0.902544	0.691729	-1.30476	0.191973	0.459634
19054	Ppp2r3d	214.599	-0.731899	0.560998	-1.30464	0.192016	0.459673
16885	Limk1	2857.15	0.64791	0.496796	1.30418	0.192173	0.459813
22222	Ubr1	944.159	0.757539	0.580872	1.30414	0.192185	0.459813
100861848	NA	3.40019	1.72152	1.32023	1.30395	0.192249	0.459813
240638	Slc16a12	3.40019	1.72152	1.32023	1.30395	0.192249	0.459813
76654	Upp2	3.40019	1.72152	1.32023	1.30395	0.192249	0.459813
209011	Sirt7	957.166	-0.687661	0.527399	-1.30387	0.192277	0.459813
19009	Pou6f1	1655.02	-0.621831	0.476914	-1.30386	0.19228	0.459813
269604	Gpr157	148.097	0.770664	0.591073	1.30384	0.192288	0.459813
26433	Plod3	9785.28	-0.681167	0.522757	-1.30303	0.192565	0.460412
244895	Peak1	4721.84	0.759953	0.583347	1.30275	0.192661	0.460569
675921	Tnk2os	5.63822	-1.60987	1.23581	-1.30268	0.192685	0.460569
16978	Lrrfip1	4033.79	0.724008	0.556038	1.30208	0.192888	0.460991
20346	Sema3a	811.312	0.75455	0.579535	1.30199	0.19292	0.461002
238377	Gpr68	12.0948	-1.46495	1.12538	-1.30174	0.193007	0.461128
56473	Fads2	7345.63	0.678569	0.521303	1.30168	0.193026	0.461128
69161	Manbal	2034.29	-0.685045	0.526453	-1.30125	0.193174	0.461418
67681	Mrpl18	937.936	0.645321	0.495963	1.30115	0.193208	0.461434
19170	Psmb1	9830.01	0.681706	0.523991	1.30099	0.193263	0.46144
110198	Akr7a5	2944.83	-0.696414	0.535298	-1.30098	0.193264	0.46144
72630	Hspa12b	194.464	0.737783	0.56721	1.30072	0.193354	0.461542
101592	Efl1	1070.79	0.666042	0.512125	1.30054	0.193414	0.461542
217119	Xylt2	2380.19	-0.660123	0.507624	-1.30042	0.193458	0.461542
233199	Mybpc2	74.5836	1.07962	0.830212	1.30041	0.193461	0.461542
11444	Chrnb2	32.073	-1.08043	0.830838	-1.30041	0.193461	0.461542
76508	Ube2d-ps	423.265	-0.695411	0.534771	-1.30039	0.193468	0.461542
66997	Psmd12	4133.03	0.624592	0.480399	1.30015	0.193549	0.461648
14178	Fgf7	344.719	-0.732593	0.563489	-1.3001	0.193566	0.461648
230279	Tmem268	818.586	-0.666583	0.512865	-1.29973	0.193695	0.461891
100861722	NA	2195.88	-0.648687	0.499125	-1.29965	0.193721	0.461891
26931	Ppp2r5c	3425.07	0.664305	0.511262	1.29934	0.193826	0.462077
624367	Gm6498	16.1639	-1.23009	0.946937	-1.29902	0.193936	0.462275
71435	Arhgap21	2663.05	0.754951	0.581244	1.29885	0.193994	0.462285
77134	Hnrnpa0	6559.39	0.616744	0.474837	1.29885	0.193994	0.462285
66179	Ogfod3	640.032	-0.739074	0.569271	-1.29828	0.19419	0.462689
66061	Tctex1d2	145.423	0.765021	0.58952	1.2977	0.19439	0.463066
244694	Kdm4d	4.71678	-1.67691	1.29226	-1.29766	0.194405	0.463066
30878	Apln	452.219	0.749906	0.577924	1.29759	0.19443	0.463066
54672	Adgrg3	458.529	-0.661314	0.509745	-1.29734	0.194513	0.463201
70178	Abhd17c	1553.46	0.632126	0.487295	1.29721	0.194557	0.463237
100503319	Gm17281	14.4391	-1.27158	0.980296	-1.29714	0.194582	0.463237
101437	Dhx32	1794.4	0.620725	0.478653	1.29682	0.194694	0.463439
68201	Ccdc34	761.201	-0.710533	0.547979	-1.29664	0.194754	0.463518
20300	Ccl25	101.618	-0.780403	0.602012	-1.29632	0.194864	0.463714
219189	Vwa8	2573.17	0.618077	0.476824	1.29624	0.194894	0.463723
23917	Impdh1	9445.91	-0.654847	0.505257	-1.29607	0.194952	0.463783
382406	Poc1b	1054.22	0.625272	0.482469	1.29599	0.194981	0.463783
68262	Agpat4	3711.97	-0.666177	0.514072	-1.29588	0.195016	0.463783
72003	Synpr	6.45501	1.61087	1.2431	1.29585	0.195027	0.463783
545156	Kalrn	824.327	0.66321	0.511929	1.29551	0.195143	0.463994
67332	Snrpd3	2182.53	0.627026	0.484091	1.29526	0.195229	0.464121
71712	Dram1	642.895	0.672097	0.518936	1.29514	0.19527	0.464121
66416	Ndufa7	2892.85	0.691642	0.534035	1.29512	0.195277	0.464121
622404	Ccdc107	2232.25	-0.676252	0.522225	-1.29494	0.19534	0.464205
209334	Gen1	253.433	-0.820691	0.633922	-1.29463	0.19545	0.464402
237178	Ppef1	16.0788	-1.24772	0.964146	-1.29412	0.195624	0.464536
242418	Dcaf10	1195.56	0.650117	0.502497	1.29377	0.195744	0.464536
319688	5930422O12Rik	1.91178	-1.69453	1.30977	-1.29376	0.195749	0.464536
414068	Bach2os	1.91178	-1.69453	1.30977	-1.29376	0.195749	0.464536
234836	Il17c	1.91178	-1.69453	1.30977	-1.29376	0.195749	0.464536
56072	Lgals12	1.91178	-1.69453	1.30977	-1.29376	0.195749	0.464536
74369	Mei1	1.91178	-1.69453	1.30977	-1.29376	0.195749	0.464536
100503249	NA	1.91178	-1.69453	1.30977	-1.29376	0.195749	0.464536
71020	Spats1	1.91178	-1.69453	1.30977	-1.29376	0.195749	0.464536
76867	Rhbdd1	2259.74	0.64865	0.501462	1.29352	0.195833	0.464643
434205	Gm20744	2.36943	-1.68888	1.30571	-1.29346	0.195854	0.464643
78445	C330013E15Rik	94.7877	-0.827787	0.640012	-1.29339	0.195875	0.464643
20762	Sprr2h	4.62923	1.7141	1.32542	1.29325	0.195925	0.464679
13709	Elf1	470.967	-0.758067	0.586198	-1.29319	0.195944	0.464679
11539	Adora1	183.96	-0.769519	0.595121	-1.29305	0.195995	0.464736
76498	Paqr4	993.228	0.674893	0.522015	1.29286	0.196059	0.464765
20216	Acsm3	3.2642	-1.71494	1.32656	-1.29277	0.196089	0.464765
668128	Gvin-ps5	3.2642	-1.71494	1.32656	-1.29277	0.196089	0.464765
17528	Mpz	16.6596	-1.38867	1.07429	-1.29263	0.196138	0.464805
14302	Frk	372.576	-0.790994	0.611954	-1.29257	0.19616	0.464805
97243	Naa11	11.6967	-1.48135	1.1462	-1.2924	0.196218	0.464873
71888	Krt33a	5.60617	-1.5882	1.22924	-1.29202	0.19635	0.464873
69329	Cfap206	1.88674	-1.69171	1.30955	-1.29183	0.196416	0.464873
212517	Cfap44	1.88674	-1.69171	1.30955	-1.29183	0.196416	0.464873
100503866	Gm15558	1.88674	-1.69171	1.30955	-1.29183	0.196416	0.464873
100316685	Mir1907	1.88674	-1.69171	1.30955	-1.29183	0.196416	0.464873
100862127	NA	1.88674	-1.69171	1.30955	-1.29183	0.196416	0.464873
258938	Olfr1417	1.88674	-1.69171	1.30955	-1.29183	0.196416	0.464873
69776	1600002D24Rik	10.8758	-1.38364	1.0711	-1.29178	0.196432	0.464873
80287	Apobec3	1642.15	-0.624463	0.48354	-1.29144	0.196551	0.465091
68737	Angel1	949.642	-0.691429	0.535474	-1.29125	0.196618	0.465166
107656	Krt9	5.11139	1.68147	1.30226	1.29119	0.196637	0.465166
228913	Zfp217	1115.64	0.702246	0.543937	1.29104	0.196689	0.465226
320225	Catsperg1	4.65202	-1.66727	1.29157	-1.29088	0.196744	0.465228
101533	Klk9	4.65202	-1.66727	1.29157	-1.29088	0.196744	0.465228
105837	Mtbp	1330.38	-0.651489	0.504737	-1.29075	0.19679	0.465255
20965	Syn2	49.8934	-0.906077	0.702007	-1.2907	0.196809	0.465255
100038647	Gm10572	8.81721	-1.46888	1.13855	-1.29014	0.197003	0.465648
257871	Olfr1372-ps1	4.56222	-1.66273	1.28904	-1.2899	0.197086	0.465717
243659	Styk1	4.56222	-1.66273	1.28904	-1.2899	0.197086	0.465717
18004	Nek1	470.537	0.840951	0.652016	1.28977	0.197131	0.465758
225912	Cyb561a3	1288.09	-0.657691	0.50997	-1.28967	0.197167	0.465779
29862	Ninj2	8.72807	-1.44201	1.11825	-1.28953	0.197215	0.46583
26444	Psma7	9891.73	-0.718253	0.557115	-1.28924	0.197316	0.466003
20222	Sf3a2	8586.21	-0.685711	0.531906	-1.28916	0.197343	0.466003
108151	Sema3d	2740.84	-0.751074	0.582658	-1.28905	0.197382	0.466031
15467	Eif2ak1	2412.3	0.616141	0.478021	1.28894	0.197418	0.466054
239796	Mb21d2	369.39	0.659123	0.511455	1.28872	0.197495	0.466157
27059	Sh3d19	3294.28	0.708089	0.549493	1.28862	0.197529	0.466157
107932	Chd4	20334.2	0.611575	0.474624	1.28854	0.197557	0.466157
71819	Kif23	1322.29	0.70898	0.550235	1.2885	0.197571	0.466157
66259	Camk2n1	53.0261	0.996161	0.773211	1.28834	0.197627	0.466214
209003	Rbmx2	358.968	-0.668777	0.519185	-1.28813	0.197701	0.466214
20347	Sema3b	3599.27	0.672364	0.52197	1.28813	0.197702	0.466214
330544	NA	251.415	-0.85444	0.663346	-1.28808	0.19772	0.466214
99382	Abtb2	1094.09	0.636827	0.494429	1.288	0.197744	0.466214
67067	Romo1	1215.74	0.721588	0.560253	1.28797	0.197757	0.466214
20606	Sstr2	13.5323	-1.29212	1.00333	-1.28783	0.197806	0.46623
67888	Tmem100	12.3605	1.3752	1.06788	1.28779	0.197819	0.46623
229363	Gmps	2241.69	0.705352	0.547822	1.28756	0.1979	0.466343
70101	Cyp4f16	860.422	-0.686833	0.533463	-1.2875	0.197921	0.466343
100504265	Gm20139	23.939	-1.1277	0.876158	-1.2871	0.198059	0.466606
57315	Wdr46	2653.02	-0.708524	0.550528	-1.28699	0.198098	0.466633
226442	Zfp281	554.842	-0.773147	0.600881	-1.28669	0.198203	0.466816
100502766	Kifc1	2464.43	-0.722277	0.561434	-1.28649	0.198273	0.466919
56347	Eif3c	17126.2	0.604214	0.469699	1.28639	0.198308	0.466937
215493	A3galt2	9.71466	-1.43072	1.11262	-1.28591	0.198475	0.467266
110279	Bcr	4194.63	0.625862	0.486764	1.28576	0.198527	0.467323
13195	Ddc	490.38	0.70588	0.549071	1.28559	0.198587	0.467401
59093	Pcbp3	866.891	0.635619	0.494551	1.28525	0.198706	0.467618
14375	Xrcc6	1687.64	0.616638	0.479855	1.28505	0.198775	0.467713
676527	Gm12248	32.9009	-1.05815	0.823482	-1.28497	0.198801	0.467713
69120	1810021B22Rik	90.707	-0.823279	0.640828	-1.28471	0.198893	0.467865
67628	Anp32b	5856.35	0.655665	0.510427	1.28454	0.198952	0.467941
194268	9930104L06Rik	404.116	-0.684001	0.532614	-1.28424	0.19906	0.468129
319555	Nwd1	41.144	0.943112	0.734466	1.28408	0.199115	0.468195
321003	Xpnpep3	336.267	0.758168	0.590476	1.28399	0.199144	0.4682
14563	Gdf5	26.0922	1.08569	0.846412	1.2827	0.199598	0.469202
11979	Atp7b	6.55534	-1.52387	1.18812	-1.28259	0.199636	0.469228
231807	Map11	466.297	-0.64242	0.500952	-1.2824	0.199703	0.469321
67533	Ppfibp1	5534.98	0.73428	0.572676	1.28219	0.199776	0.469428
100306954	Snora17	25.9571	-1.08051	0.842774	-1.28209	0.199813	0.469451
12350	Car3	684.49	0.882569	0.68876	1.28139	0.200058	0.469962
74753	Trmo	132.227	-0.843666	0.658458	-1.28128	0.200097	0.46999
71988	Esco2	204.158	-0.817588	0.638209	-1.28107	0.20017	0.470098
70218	Kif18b	3744.81	-0.647954	0.505909	-1.28077	0.200273	0.470276
17869	Myc	2669.09	-0.694994	0.542748	-1.28051	0.200366	0.470429
319513	Pced1a	1373.09	-0.650828	0.508297	-1.28041	0.200401	0.470448
20710	Serpinb9e	13.5259	-1.41706	1.10684	-1.28028	0.200446	0.470489
56224	Tspan5	1176.85	0.641092	0.500846	1.28002	0.200539	0.470642
63985	Gmfb	2715.37	0.733465	0.573185	1.27963	0.200676	0.470851
64652	Nisch	28868.7	0.59869	0.467869	1.27961	0.200683	0.470851
74055	Plce1	4.53718	-1.6522	1.29128	-1.27951	0.200719	0.470872
109801	Glo1	5275.06	0.622412	0.486492	1.27939	0.200761	0.470872
20765	Sprr2k	10.7069	-1.38876	1.08553	-1.27934	0.200776	0.470872
319352	Pianp	104.673	-0.779924	0.609662	-1.27927	0.200801	0.470872
100504626	Gm16364	16.1582	-1.24993	0.977284	-1.27899	0.200902	0.471044
75593	Malsu1	749.511	-0.683346	0.534386	-1.27875	0.200985	0.471165
237860	Ssh2	826.334	0.707272	0.553151	1.27862	0.20103	0.471165
14911	Thumpd3	829.882	0.679776	0.531653	1.27861	0.201036	0.471165
320923	Map7d3	23.6184	-1.16537	0.911749	-1.27817	0.201191	0.471464
22414	Wnt2b	21.7544	-1.17172	0.916951	-1.27784	0.201306	0.47165
65086	Lpar3	136.75	0.720987	0.564267	1.27774	0.20134	0.47165
75115	4930509E16Rik	8.75311	-1.43656	1.12446	-1.27756	0.201406	0.47165
60525	Acss2	1270.2	0.670219	0.524713	1.27731	0.201494	0.47165
69050	1810013A23Rik	1.92646	-1.66898	1.30678	-1.27717	0.201541	0.47165
108015	Chrnb4	1.92646	-1.66898	1.30678	-1.27717	0.201541	0.47165
100042125	Gm15535	1.92646	-1.66898	1.30678	-1.27717	0.201541	0.47165
329064	Pkd2l1	1.92646	-1.66898	1.30678	-1.27717	0.201541	0.47165
116732	Tsga13	1.92646	-1.66898	1.30678	-1.27717	0.201541	0.47165
67504	Rnf151	13.2297	-1.34613	1.05403	-1.27713	0.201557	0.47165
68002	Sdhaf4	261.616	0.691604	0.541548	1.27709	0.201572	0.47165
213121	Ankrd35	74.1143	0.863872	0.676486	1.277	0.201603	0.471652
71729	Rgs12	4638.53	-0.650917	0.509752	-1.27693	0.201627	0.471652
225432	Rbm27	784.073	-0.756895	0.592863	-1.27668	0.201716	0.471765
12062	Bdkrb2	160.94	0.842105	0.659627	1.27664	0.20173	0.471765
75210	Prr3	1249.18	-0.649345	0.508776	-1.27629	0.201853	0.471915
22248	Unc119	2885	-0.681476	0.53397	-1.27624	0.201869	0.471915
18423	Otx1	269.729	-0.695115	0.544695	-1.27616	0.2019	0.471915
104776	Aldh6a1	373.14	0.820052	0.642601	1.27614	0.201904	0.471915
72973	Fbxo47	6.51562	-1.51505	1.18734	-1.276	0.201956	0.471971
68087	Dcakd	20705.7	-0.644141	0.504886	-1.27581	0.202021	0.47206
230824	Grhl3	26.5057	1.03553	0.811875	1.27549	0.202138	0.472268
17089	Lyar	665.914	-0.651041	0.5105	-1.2753	0.202203	0.472332
237930	Ttll6	4.5769	-1.65054	1.29432	-1.27522	0.202232	0.472332
21985	Tpd52	977.212	0.714324	0.560177	1.27517	0.202248	0.472332
26417	Mapk3	6538.78	0.649925	0.509764	1.27495	0.202325	0.47245
100040608	Fancf	324.293	-0.652874	0.512251	-1.27452	0.20248	0.472641
72144	Slc37a3	1548.95	0.613843	0.481631	1.27451	0.202484	0.472641
74648	S100pbp	441.291	0.768741	0.603175	1.27449	0.20249	0.472641
12354	Car7	29.7987	-1.04946	0.823755	-1.274	0.202664	0.47277
74143	Opa1	2048.64	0.728634	0.572022	1.27379	0.202739	0.47277
14547	Gdap2	803.018	0.619666	0.48653	1.27364	0.202789	0.47277
100861831	NA	29.9542	1.08379	0.851262	1.27316	0.202961	0.47277
13169	Dbnl	7835.38	-0.696629	0.547199	-1.27308	0.202989	0.47277
66740	4931417E11Rik	1.84701	-1.66384	1.30715	-1.27288	0.203062	0.47277
100504672	AA666905	1.84701	-1.66384	1.30715	-1.27288	0.203062	0.47277
27413	Abcb11	1.84701	-1.66384	1.30715	-1.27288	0.203062	0.47277
11846	Arg1	1.84701	-1.66384	1.30715	-1.27288	0.203062	0.47277
68352	Aspdh	1.84701	-1.66384	1.30715	-1.27288	0.203062	0.47277
279610	E530001F21Rik	1.84701	-1.66384	1.30715	-1.27288	0.203062	0.47277
100504643	Gm20326	1.84701	-1.66384	1.30715	-1.27288	0.203062	0.47277
245676	Gm4997	1.84701	-1.66384	1.30715	-1.27288	0.203062	0.47277
435811	Ldlrad2	1.84701	-1.66384	1.30715	-1.27288	0.203062	0.47277
211712	Pcdh9	1.84701	-1.66384	1.30715	-1.27288	0.203062	0.47277
19862	Rnu6	1.84701	-1.66384	1.30715	-1.27288	0.203062	0.47277
242773	Slc45a1	1.84701	-1.66384	1.30715	-1.27288	0.203062	0.47277
100034251	Wfdc17	1.84701	-1.66384	1.30715	-1.27288	0.203062	0.47277
213043	Aox2	4.49746	-1.64296	1.29084	-1.27278	0.203095	0.47277
100503338	Gm14636	4.49746	-1.64296	1.29084	-1.27278	0.203095	0.47277
103677	Smg6	3518.14	0.610671	0.479853	1.27262	0.203153	0.47284
72341	Elp6	485.479	-0.753914	0.592511	-1.2724	0.203229	0.472856
54342	Gnpnat1	465.376	0.738138	0.580117	1.27239	0.203233	0.472856
320655	Pgap3	726.102	-0.672782	0.528831	-1.27221	0.2033	0.472856
93874	Pcdhb3	7.21226	-1.55182	1.21982	-1.27218	0.20331	0.472856
83409	Lamtor2	2285.48	-0.660228	0.518988	-1.27214	0.203322	0.472856
13001	Csnk2b	12720.8	-0.648409	0.5097	-1.27214	0.203324	0.472856
100503085	Klhl3	6.05942	1.53858	1.2097	1.27187	0.20342	0.473015
665775	Bod1l	1361.26	-0.769259	0.604894	-1.27173	0.203471	0.473069
216825	Usp22	7686.34	0.602752	0.47402	1.27157	0.203524	0.473129
75871	Zfp821	943.599	-0.678679	0.533814	-1.27138	0.203594	0.473228
56808	Cacna2d2	5.15777	1.64437	1.29353	1.27122	0.203649	0.473291
58231	Stk4	1452.62	0.645382	0.507722	1.27113	0.203682	0.473303
66330	1700020L24Rik	289.078	-0.688773	0.541918	-1.27099	0.203732	0.473355
57257	Vav3	332.035	0.786268	0.618895	1.27044	0.203928	0.473748
22288	Utrn	3694.05	0.751409	0.591501	1.27034	0.203963	0.473764
100503596	NA	4.5225	-1.64067	1.29189	-1.26998	0.204092	0.473951
353208	Zfp931	32.9208	-1.0382	0.817527	-1.26992	0.204113	0.473951
75913	4930579G18Rik	54.3173	-0.893558	0.703653	-1.26988	0.204126	0.473951
18788	Serpinb2	41.4186	-1.13159	0.89121	-1.26973	0.204182	0.474017
235072	Septin7	2939.02	0.737622	0.580996	1.26958	0.204234	0.474074
56615	Mgst1	224.693	0.669215	0.527153	1.26949	0.204267	0.474086
20616	Snap91	6.01472	1.53322	1.20811	1.26911	0.204401	0.474294
68162	A930003A15Rik	229.194	0.743589	0.585967	1.269	0.204442	0.474294
240055	Neurl1b	117.234	0.730591	0.575731	1.26898	0.204448	0.474294
245263	Gm4981	2.34007	-1.65201	1.3023	-1.26853	0.204608	0.474294
272350	Gm5065	2.34007	-1.65201	1.3023	-1.26853	0.204608	0.474294
723916	Mir484	2.34007	-1.65201	1.3023	-1.26853	0.204608	0.474294
75104	Mmd2	2.34007	-1.65201	1.3023	-1.26853	0.204608	0.474294
72821	Scn2b	2.34007	-1.65201	1.3023	-1.26853	0.204608	0.474294
14411	Slc6a12	2.34007	-1.65201	1.3023	-1.26853	0.204608	0.474294
102791	Tcta	1212.22	-0.72721	0.5733	-1.26846	0.204632	0.474294
18476	Pafah1b3	2162.97	-0.691723	0.545495	-1.26806	0.204775	0.474461
67532	Mfap1a	884.111	-0.663166	0.522977	-1.26806	0.204776	0.474461
20224	Sar1a	9052.15	0.61642	0.486165	1.26792	0.204825	0.474461
239217	Kctd12	3.35549	1.67895	1.32422	1.26788	0.204841	0.474461
235330	Ttc12	384.932	0.644331	0.508218	1.26783	0.20486	0.474461
12042	Bcl10	1518.44	0.615346	0.485381	1.26776	0.204884	0.474461
19732	Rgl2	1818.89	-0.638322	0.503522	-1.26772	0.204899	0.474461
69408	Dnajc17	338.073	0.715617	0.564524	1.26765	0.204925	0.474461
68134	Upf3b	408.88	-0.711284	0.561391	-1.267	0.205154	0.474928
258983	Olfr1260	3.24683	-1.6791	1.32585	-1.26643	0.20536	0.475191
100503271	NA	6.52858	1.50022	1.18464	1.26639	0.205372	0.475191
20352	Sema4b	1666.38	0.643591	0.508213	1.26638	0.205377	0.475191
236900	Pdk3	1411.97	0.615477	0.486014	1.26638	0.205378	0.475191
28109	D10Wsu102e	1872.1	0.610908	0.482525	1.26606	0.20549	0.475386
18861	Pms2	406.19	0.695421	0.549387	1.26581	0.205581	0.475531
97064	Wwtr1	6338.47	0.674693	0.533139	1.26551	0.205688	0.475715
100504160	NA	19.699	-1.20569	0.952788	-1.26543	0.205718	0.47572
13434	Trdmt1	158.407	0.775786	0.613294	1.26495	0.205889	0.476053
212198	Wdr25	455.679	-0.715825	0.566035	-1.26463	0.206004	0.476254
217344	Rhbdf2	1185.66	0.639471	0.505718	1.26448	0.206058	0.476312
84035	Kremen1	9932.06	0.598027	0.472979	1.26439	0.206092	0.476312
71839	Osgin1	1708.06	-0.617035	0.488033	-1.26433	0.206112	0.476312
14714	Gnrh1	6.49058	-1.50645	1.19185	-1.26396	0.206243	0.47653
70470	Rprd1b	1364.1	0.616201	0.487535	1.26391	0.206262	0.47653
223881	Rnd1	770.496	-0.739637	0.585535	-1.26318	0.206524	0.477073
71517	Vps35l	2867.88	0.603103	0.477487	1.26308	0.206562	0.477094
71643	Zgrf1	245.754	-0.763367	0.60456	-1.26268	0.206704	0.47734
271842	Rpusd2	370.751	-0.642906	0.509181	-1.26263	0.206723	0.47734
67433	Ccdc127	1511.21	0.616323	0.488325	1.26212	0.206907	0.477666
100862149	NA	18.0629	-1.18754	0.94094	-1.26208	0.20692	0.477666
229285	Spg20	4846.81	0.614045	0.486831	1.26131	0.207197	0.478241
70574	Cpm	32.0104	0.968852	0.768552	1.26062	0.207446	0.478751
58867	Syngr4	17.4337	-1.2794	1.01519	-1.26026	0.207575	0.478985
94181	Nans	3329.52	-0.655298	0.520143	-1.25984	0.207727	0.479209
16625	Serpina3c	2.70125	1.68089	1.33421	1.25984	0.207728	0.479209
11782	Ap4s1	151.39	0.740805	0.588133	1.25959	0.207818	0.479353
11566	Adss	2088.71	0.66545	0.528383	1.25941	0.207883	0.479438
207818	Smagp	33.4317	-1.06759	0.847905	-1.25909	0.207999	0.479642
210573	Tmem151b	26.4337	1.01979	0.810048	1.25892	0.208058	0.479713
223513	Abra	475.224	-0.795233	0.631738	-1.2588	0.208102	0.47975
75296	Cep43	506.901	0.681892	0.541809	1.25855	0.208194	0.479898
14958	H1f0	14457.5	0.601506	0.478009	1.25836	0.208262	0.479951
116872	Serpinb7	19.3473	1.16277	0.924059	1.25833	0.208273	0.479951
11837	Rplp0	96845.1	0.670233	0.532873	1.25777	0.208474	0.48032
15925	Ide	2351.55	0.687618	0.546726	1.2577	0.2085	0.48032
16819	Lcn2	11.4937	-1.44434	1.14881	-1.25726	0.208661	0.48032
269180	Inpp4a	570.757	0.741923	0.590205	1.25706	0.208732	0.48032
26407	Map3k4	2979.08	0.597673	0.475463	1.25703	0.208742	0.48032
22648	Zfp11	166.15	-0.760565	0.605076	-1.25697	0.208763	0.48032
23802	Amfr	5127.37	0.612271	0.487162	1.25681	0.208822	0.48032
68306	4930565N06Rik	4.47242	-1.62668	1.29447	-1.25664	0.208884	0.48032
109552	Sri	3556.72	-0.611129	0.486384	-1.25647	0.208944	0.48032
66335	Atp6v1c1	1851.52	0.636848	0.506971	1.25618	0.20905	0.48032
107522	Ece2	1082.25	-0.700017	0.557334	-1.25601	0.209113	0.48032
72131	2010310C07Rik	1.82197	-1.63818	1.30443	-1.25586	0.209167	0.48032
67293	3110039M20Rik	1.82197	-1.63818	1.30443	-1.25586	0.209167	0.48032
109332	Cdcp1	1.82197	-1.63818	1.30443	-1.25586	0.209167	0.48032
100502820	Gm19395	1.82197	-1.63818	1.30443	-1.25586	0.209167	0.48032
57340	Jph3	1.82197	-1.63818	1.30443	-1.25586	0.209167	0.48032
320406	Leat1	1.82197	-1.63818	1.30443	-1.25586	0.209167	0.48032
100316820	Mir1970	1.82197	-1.63818	1.30443	-1.25586	0.209167	0.48032
67983	Pdzd9	1.82197	-1.63818	1.30443	-1.25586	0.209167	0.48032
19661	Rbp3	1.82197	-1.63818	1.30443	-1.25586	0.209167	0.48032
50934	Slc7a8	1.82197	-1.63818	1.30443	-1.25586	0.209167	0.48032
238266	Syt16	1.82197	-1.63818	1.30443	-1.25586	0.209167	0.48032
214575	Tdrd5	1.82197	-1.63818	1.30443	-1.25586	0.209167	0.48032
24084	Tekt2	1.82197	-1.63818	1.30443	-1.25586	0.209167	0.48032
541610	Trcg1	1.82197	-1.63818	1.30443	-1.25586	0.209167	0.48032
232585	Vwde	1.82197	-1.63818	1.30443	-1.25586	0.209167	0.48032
23887	Ggt5	38.7103	0.917557	0.730665	1.25578	0.209195	0.48032
22223	Uchl1	412.345	-0.65682	0.52306	-1.25573	0.209215	0.48032
22215	Ube3a	510.415	-0.800349	0.637865	-1.25473	0.209577	0.481086
232947	Ppp1r37	6165.1	-0.664434	0.529653	-1.25447	0.209671	0.481203
67795	Rnls	111.357	-0.727551	0.579983	-1.25444	0.209683	0.481203
21427	Vps72	4956.39	-0.658886	0.525337	-1.25422	0.209763	0.481309
67064	Chmp1b	846.816	-0.718567	0.572949	-1.25415	0.209786	0.481309
76927	Tsacc	54.7889	-0.843994	0.67304	-1.254	0.209841	0.481335
66999	Med28	2093.84	-0.661928	0.527919	-1.25384	0.209899	0.481335
18198	Musk	627.083	0.692968	0.552695	1.2538	0.209915	0.481335
104732	Tedc1	1110.76	-0.718847	0.573348	-1.25377	0.209925	0.481335
328133	Slc39a9	2207.03	0.62812	0.500997	1.25374	0.209937	0.481335
353258	Ltv1	785.412	0.671414	0.535602	1.25357	0.209999	0.481414
227634	Camsap1	2298.26	0.618511	0.493537	1.25322	0.210125	0.481639
223989	Marf1	1805.66	0.723462	0.577371	1.25303	0.210195	0.481735
229007	Zgpat	1338.17	-0.701637	0.560035	-1.25285	0.210262	0.481823
218294	Cdc14b	583.929	-0.710686	0.567365	-1.25261	0.210348	0.481958
100038746	Gm1976	149.704	-0.788904	0.629875	-1.25248	0.210396	0.482003
235041	Kank2	8927.29	0.603973	0.482337	1.25218	0.210504	0.482185
332110	Mapk15	45.1853	-0.902553	0.720922	-1.25194	0.210591	0.48232
67581	Tbc1d23	1146.81	0.780656	0.623609	1.25184	0.21063	0.482345
72656	Ints8	979.149	0.738791	0.590213	1.25174	0.210666	0.482364
67266	Dipk1a	575.656	0.681228	0.544337	1.25148	0.210758	0.482511
67588	Rnf41	2575.59	-0.64181	0.513053	-1.25096	0.210949	0.482876
52666	Arhgef25	2305.99	0.625825	0.500303	1.25089	0.210974	0.482876
12959	Cryba4	41.477	-0.942675	0.753793	-1.25058	0.211089	0.483075
68952	Tlcd3b	15.8356	1.17055	0.936278	1.25022	0.211219	0.483289
72368	Borcs8	675.301	-0.66277	0.530145	-1.25017	0.211239	0.483289
668662	Gm9292	40.2624	-0.923739	0.739064	-1.24988	0.211344	0.483429
233046	Rasgrp4	42.1032	-0.951174	0.761078	-1.24977	0.211383	0.483429
17766	Nudt1	522.106	-0.772916	0.61848	-1.2497	0.211408	0.483429
15500	Hsf2	814.817	0.72176	0.577551	1.24969	0.211412	0.483429
214763	Cgas	247.01	-0.757694	0.606384	-1.24953	0.211472	0.483488
56305	Pitpnb	2971.18	0.624527	0.499837	1.24946	0.211496	0.483488
100502661	Gm15527	6.41114	-1.48776	1.19079	-1.24939	0.211523	0.483488
66480	Rpl15	10993.5	-0.649207	0.51981	-1.24893	0.21169	0.483807
78334	Cdk19	1167.64	0.762997	0.611094	1.24858	0.21182	0.483945
216505	Pik3ip1	609.308	-0.666028	0.533679	-1.24799	0.212033	0.483945
211673	Arfgef1	1388.48	0.766312	0.614214	1.24763	0.212167	0.483945
75879	4930589L23Rik	1.78225	-1.62582	1.30354	-1.24723	0.212313	0.483945
93675	Clec2i	1.78225	-1.62582	1.30354	-1.24723	0.212313	0.483945
12985	Csf3	1.78225	-1.62582	1.30354	-1.24723	0.212313	0.483945
319711	E230029C05Rik	1.78225	-1.62582	1.30354	-1.24723	0.212313	0.483945
14406	Gabrg2	1.78225	-1.62582	1.30354	-1.24723	0.212313	0.483945
623954	Gm10493	1.78225	-1.62582	1.30354	-1.24723	0.212313	0.483945
100040852	Gm3002	1.78225	-1.62582	1.30354	-1.24723	0.212313	0.483945
15163	Hcls1	1.78225	-1.62582	1.30354	-1.24723	0.212313	0.483945
100526504	Mir3100	1.78225	-1.62582	1.30354	-1.24723	0.212313	0.483945
223825	Mroh2b	1.78225	-1.62582	1.30354	-1.24723	0.212313	0.483945
69307	Pxt1	1.78225	-1.62582	1.30354	-1.24723	0.212313	0.483945
217944	Rapgef5	1.78225	-1.62582	1.30354	-1.24723	0.212313	0.483945
58210	Sectm1b	1.78225	-1.62582	1.30354	-1.24723	0.212313	0.483945
100217460	Snord85	1.78225	-1.62582	1.30354	-1.24723	0.212313	0.483945
329731	Tafa3	1.78225	-1.62582	1.30354	-1.24723	0.212313	0.483945
433944	Tbx3os2	1.78225	-1.62582	1.30354	-1.24723	0.212313	0.483945
66874	Ncbp3	1416.23	0.607125	0.486779	1.24723	0.212313	0.483945
17687	Msh5	106.357	-0.79315	0.635985	-1.24712	0.212353	0.483958
100038696	Gm10866	12.3168	-1.30486	1.04635	-1.24706	0.212375	0.483958
223770	Brd1	2373.24	0.621768	0.498617	1.24698	0.212403	0.483958
229474	Fhdc1	109.356	0.746466	0.598869	1.24646	0.212596	0.484332
83768	Dpp7	951.046	-0.664408	0.533103	-1.2463	0.212653	0.484333
11757	Prdx3	2869.25	0.588673	0.472355	1.24625	0.212672	0.484333
241944	Zfp267	387.255	-0.774558	0.621522	-1.24623	0.212681	0.484333
53322	Nucb2	522.061	0.679639	0.545403	1.24612	0.212719	0.484357
100042776	Gm4027	4.51214	-1.61795	1.29905	-1.24549	0.21295	0.484818
50754	Fbxw7	468.745	0.676113	0.54296	1.24524	0.213045	0.48497
60322	Chst7	276.272	0.718922	0.577401	1.2451	0.213095	0.485019
224904	Micos13	3397.92	-0.654636	0.525823	-1.24498	0.213141	0.48506
319888	Oacyl	15.5363	-1.18114	0.949161	-1.24441	0.213349	0.48547
230761	Zfp362	2151.18	-0.611607	0.491583	-1.24416	0.213442	0.485615
226654	Tstd1	17.44	-1.17396	0.943838	-1.24382	0.213566	0.485835
216810	Tom1l2	5270.44	-0.596498	0.479621	-1.24368	0.213616	0.485883
76571	Styxl1	11.6121	-1.40298	1.12837	-1.24337	0.213732	0.485889
69547	Nkpd1	8.439	-1.41111	1.13493	-1.24335	0.21374	0.485889
245886	Ankrd27	1170.66	0.604008	0.485811	1.2433	0.213758	0.485889
19164	Psen1	4499.23	-0.603605	0.485523	-1.24321	0.213792	0.485889
103711	Pnpo	413.441	-0.709004	0.570307	-1.2432	0.213795	0.485889
231147	Sh3tc1	12.1275	-1.27601	1.02644	-1.24314	0.213816	0.485889
215015	Fam20b	3823.27	0.593221	0.477195	1.24314	0.213816	0.485889
100503101	Gm17388	8.69267	-1.41884	1.14149	-1.24296	0.213881	0.485972
69903	Rasip1	4.88289	1.60324	1.28998	1.24284	0.213927	0.486012
55983	Pdzrn3	3038.8	0.638202	0.513595	1.24262	0.214009	0.486052
16650	Kpna6	5116.46	0.611556	0.492165	1.24258	0.214022	0.486052
217265	Abca5	1329.59	0.79294	0.638149	1.24256	0.214029	0.486052
75909	Vmp1	5704.76	-0.589722	0.474829	-1.24197	0.214249	0.486473
14422	B4galnt2	13.4673	-1.30812	1.05332	-1.24191	0.214271	0.486473
70552	Lrrc56	129.187	-0.714312	0.575261	-1.24172	0.21434	0.486566
99887	Tlcd4	9.21413	1.40609	1.13256	1.24151	0.214416	0.486648
225207	Zfp521	125.54	-0.789328	0.635803	-1.24147	0.214433	0.486648
15930	Ido1	5.56217	1.59809	1.28736	1.24137	0.214469	0.486665
27398	Mrpl2	4146.48	-0.656143	0.528605	-1.24127	0.214505	0.486683
16518	Kcnj2	487.572	0.700244	0.564172	1.24119	0.214536	0.48669
11972	Atp6v0d1	7992.04	-0.635625	0.512297	-1.24074	0.214703	0.487005
69226	Snx24	627.729	-0.672454	0.542022	-1.24064	0.214739	0.487022
664862	Gpr137b-ps	867.11	0.705303	0.56879	1.24001	0.214973	0.487487
12609	Cebpd	1295.32	-0.749871	0.604887	-1.23969	0.215091	0.48769
319211	Nol4	195.42	-0.701497	0.565934	-1.23954	0.215146	0.487718
621080	AI429214	305.084	-0.667896	0.538843	-1.2395	0.21516	0.487718
100862308	NA	6.70492	-1.51885	1.2257	-1.23916	0.215285	0.487938
56430	Clip1	1751.3	0.712213	0.575007	1.23862	0.215488	0.488333
76000	5033430I15Rik	58.7276	-0.860852	0.695103	-1.23845	0.215549	0.488399
233812	Mosmo	462.771	-0.629949	0.508686	-1.23838	0.215574	0.488399
108645	Mat2b	1140.73	0.633134	0.511295	1.2383	0.215606	0.488409
432995	Smim22	17.0014	1.16233	0.938719	1.23821	0.215638	0.488416
66752	4933404O12Rik	823.396	-0.669824	0.541128	-1.23783	0.215779	0.488671
71761	Amdhd1	42.018	-0.992561	0.801932	-1.23771	0.215823	0.488706
67706	Tmem179b	406.111	-0.674995	0.545418	-1.23757	0.215874	0.488757
100502586	Gm19265	10.2536	-1.33487	1.07872	-1.23746	0.215917	0.48879
65107	Lrp10	16683.6	-0.63275	0.511495	-1.23706	0.216065	0.488987
69080	Gmppa	2046.39	0.615337	0.497444	1.237	0.216088	0.488987
193736	Zbtb12	1051.26	-0.614378	0.49667	-1.237	0.216089	0.488987
66226	Trappc2	151.322	0.792894	0.641056	1.23686	0.216141	0.489039
13865	Nr2f1	359.085	0.695779	0.562579	1.23677	0.216174	0.489051
20933	Med22	2919.19	-0.666679	0.539185	-1.23646	0.216288	0.489136
19871	Snord73b	2.20019	-1.60421	1.29745	-1.23643	0.216297	0.489136
213449	Tent5d	2.20019	-1.60421	1.29745	-1.23643	0.216297	0.489136
723820	Mir196b	6.40346	-1.48845	1.20402	-1.23623	0.216373	0.489227
665596	H2bc23	95.1599	-0.958955	0.775745	-1.23617	0.216394	0.489227
215257	Il1f9	8.58818	-1.40587	1.13769	-1.23573	0.21656	0.489483
328287	Gm20554	53.7448	-0.871767	0.705476	-1.23571	0.216565	0.489483
29818	Hspb7	840.856	-0.663337	0.536856	-1.23559	0.21661	0.48952
100502629	NA	7.75647	1.41521	1.14553	1.23542	0.216676	0.489606
69678	Atcayos	61.3662	1.00805	0.816226	1.23501	0.216827	0.489871
67676	Rpp21	617.401	0.665362	0.538777	1.23495	0.21685	0.489871
100169874	Gm11110	159.787	-0.68799	0.557237	-1.23465	0.216962	0.49006
14864	Gstm3	6.46554	-1.48571	1.2035	-1.23449	0.217019	0.490124
218232	Ptpdc1	967.084	0.62554	0.506777	1.23435	0.217073	0.490182
230157	Tmeff1	817.139	0.701333	0.568289	1.23411	0.217161	0.490316
68066	Slc25a39	13894.4	-0.615836	0.499082	-1.23394	0.217226	0.490393
226564	Fmo4	5.25101	1.52381	1.23499	1.23387	0.217252	0.490393
18037	Nfkbie	1161.91	-0.644812	0.522667	-1.23369	0.217317	0.490464
74769	Pik3cb	428.32	0.748044	0.606401	1.23358	0.21736	0.490464
19766	Ripk1	973.195	0.703413	0.570262	1.23349	0.217392	0.490464
66765	4933411K16Rik	19.3039	-1.11615	0.904881	-1.23348	0.217398	0.490464
347722	Agap1	4325.95	0.610909	0.495323	1.23335	0.217444	0.490484
68603	Pmvk	1942.39	0.659202	0.534503	1.2333	0.217464	0.490484
194744	Slc25a43	89.6324	-0.765657	0.620963	-1.23302	0.21757	0.490659
100503203	Gm19592	27.0859	-1.02631	0.832572	-1.2327	0.217688	0.49086
16795	Large1	1943.12	0.594399	0.48229	1.23245	0.217781	0.491006
21386	Tbx3	499.445	0.645839	0.524118	1.23224	0.21786	0.491007
14423	Galnt1	2053.07	0.684853	0.555791	1.23221	0.21787	0.491007
232078	Thnsl2	17.339	1.19557	0.970298	1.23217	0.217886	0.491007
233765	Plekha7	160.437	-0.715624	0.580807	-1.23212	0.217904	0.491007
264895	Acsf2	1135.31	0.602308	0.48886	1.23207	0.217924	0.491007
252864	Dusp15	8.29479	-1.3908	1.12905	-1.23183	0.218013	0.491143
228790	Asxl1	3682.22	0.592694	0.481195	1.23171	0.218057	0.491178
19653	Rbm4	1450.73	-0.688568	0.559259	-1.23121	0.218243	0.491522
66849	Ppp1r2	2018.58	0.621673	0.505024	1.23098	0.218332	0.491522
12366	Casp2	522.44	0.677579	0.550456	1.23094	0.218345	0.491522
19294	Nectin2	3424.85	-0.667265	0.542106	-1.23088	0.218369	0.491522
21413	Tcf4	2826.74	-0.658505	0.534993	-1.23087	0.218373	0.491522
50997	Mpp2	2617.76	-0.612679	0.497788	-1.2308	0.218396	0.491522
76582	Ipo11	1048.08	0.692582	0.562751	1.23071	0.218433	0.491522
14810	Grin1	6.98861	-1.50389	1.22199	-1.23069	0.218439	0.491522
66413	Psmd6	3259.78	0.596374	0.484713	1.23037	0.21856	0.491732
230587	Glis1	40.0317	0.912971	0.742159	1.23016	0.218639	0.491844
67665	Dctn4	2753.58	0.6248	0.507954	1.23003	0.218685	0.491884
67444	Ilkap	2453.45	0.630814	0.512986	1.22969	0.218813	0.492051
269682	Golga3	2319.62	0.612979	0.498486	1.22968	0.218816	0.492051
60363	Cldn15	81.4941	0.855764	0.696028	1.2295	0.218886	0.492136
319893	A230057D06Rik	6.7196	-1.51417	1.23161	-1.22943	0.218911	0.492136
70979	Fancd2os	12.0574	-1.25577	1.02158	-1.22925	0.218978	0.492221
217705	Fam161b	91.4436	-0.772065	0.628187	-1.22904	0.219058	0.492279
107528	Magee1	1026.4	0.614539	0.50003	1.229	0.21907	0.492279
27388	Ptdss2	2240.83	-0.660521	0.537467	-1.22895	0.21909	0.492279
24015	Abce1	3102.42	0.721482	0.587212	1.22866	0.2192	0.492464
18647	Cdk14	1890.05	0.711105	0.578814	1.22856	0.219238	0.492484
67432	Hoga1	194.53	-0.726159	0.591155	-1.22837	0.219307	0.492485
270672	Map3k15	13.0864	-1.26966	1.03361	-1.22837	0.219308	0.492485
59036	Dact1	283.735	-0.747747	0.608752	-1.22833	0.219324	0.492485
434863	Gm15128	5.16408	-1.6214	1.32012	-1.22821	0.219366	0.492515
225010	Lclat1	3170.98	0.661541	0.538673	1.22809	0.219412	0.492552
108099	Prkag2	358.316	0.637948	0.519681	1.22758	0.219606	0.492924
330409	Cecr2	19.0931	-1.28382	1.04597	-1.2274	0.219673	0.493011
13363	Dhh	15.1802	1.20784	0.984407	1.22697	0.219834	0.493308
12391	Cav3	2182.85	-0.707672	0.576851	-1.22679	0.219903	0.493308
724112	BC106175	7.76893	-1.47244	1.20026	-1.22676	0.219913	0.493308
69922	Vrk2	291.151	0.648786	0.52887	1.22674	0.219921	0.493308
64144	Mllt1	7216.33	-0.637776	0.519938	-1.22664	0.219958	0.493328
70127	Dpf3	4.50244	-1.5846	1.29203	-1.22644	0.220032	0.493358
13046	Celf1	4181.26	0.643742	0.524922	1.22636	0.220065	0.493358
18518	Igbp1	1691.17	0.625433	0.510033	1.22626	0.220101	0.493358
66427	Cyb5b	6085.93	0.633543	0.516662	1.22622	0.220115	0.493358
24136	Zeb2	2000.06	-0.75804	0.618191	-1.22622	0.220115	0.493358
241296	Lrrc8a	1369.47	0.605001	0.493503	1.22593	0.220225	0.493403
142688	Asb13	156.043	-0.69304	0.565322	-1.22592	0.220228	0.493403
330217	Gal3st4	22.8352	-1.06851	0.871636	-1.22587	0.220249	0.493403
56878	Rbms1	1466.7	0.705795	0.575753	1.22586	0.22025	0.493403
94185	Tnfrsf21	330.36	0.742948	0.6061	1.22578	0.22028	0.493406
56374	Tmem59	5212.32	0.584707	0.477044	1.22569	0.220316	0.493424
320111	Prr18	40.0387	-0.910219	0.743149	-1.22481	0.220645	0.494096
56398	Chp1	2769.5	0.584349	0.477134	1.22471	0.220686	0.494123
68691	Kansl1l	444.122	-0.755941	0.61735	-1.22449	0.220766	0.494154
66958	Tmx2	2877.97	0.647897	0.529116	1.22449	0.220767	0.494154
27054	Sec23b	2357.67	0.606035	0.494979	1.22436	0.220815	0.494154
67043	Syap1	1417.53	0.742736	0.60663	1.22436	0.220815	0.494154
100038425	NA	80.3012	-0.771388	0.6301	-1.22423	0.220866	0.494203
58887	Repin1	1647.91	-0.610223	0.498513	-1.22409	0.220919	0.494259
109050	Inka2	2237.1	-0.599642	0.489928	-1.22394	0.220975	0.49432
320534	Tmem104	1395.65	-0.622095	0.508321	-1.22382	0.221019	0.494353
75901	Dcp1a	1002.01	0.658105	0.537803	1.22369	0.221069	0.494401
77097	Tanc2	4902.98	-0.717709	0.586564	-1.22358	0.221111	0.49443
13537	Dusp2	271.104	-0.710032	0.58061	-1.22291	0.221365	0.494935
668525	Gm9222	106.398	-0.772144	0.631444	-1.22282	0.221397	0.494941
100503000	Zfp993	21.063	-1.08795	0.889989	-1.22243	0.221546	0.495209
93842	Igsf9	142.463	-0.710085	0.580992	-1.2222	0.221634	0.495342
14270	Srgap2	2349.86	0.66844	0.547099	1.22179	0.221787	0.495569
27055	Fkbp9	8567.2	0.585617	0.479317	1.22177	0.221793	0.495569
214469	Fam168b	5831.02	0.599794	0.491001	1.22157	0.221869	0.495675
217648	Gm527	53.3146	0.819489	0.670974	1.22134	0.221956	0.495805
16776	Lama5	13099.9	0.662075	0.542158	1.22118	0.222016	0.495873
791312	Gm9997	12.0578	-1.27539	1.04445	-1.22111	0.222044	0.495873
78250	Iqch	10.104	-1.30218	1.06689	-1.22054	0.222262	0.496295
23877	Fiz1	1916.34	-0.622386	0.510161	-1.21998	0.222472	0.496699
230796	Wdtc1	7749.49	-0.600503	0.492272	-1.21986	0.222518	0.496732
12231	Btn1a1	12.0324	-1.25148	1.02598	-1.21979	0.222544	0.496732
212514	Spice1	472.608	0.70324	0.57657	1.2197	0.22258	0.496746
100503676	Gm38426	4.20636	-1.56704	1.28488	-1.2196	0.222615	0.496761
76365	Tbx18	729.941	0.728721	0.597616	1.21938	0.2227	0.496761
52040	Ppp1r10	4421.52	-0.619507	0.508054	-1.21937	0.222703	0.496761
78910	Asb15	13.9017	-1.23797	1.01538	-1.21921	0.222764	0.496761
231148	Ablim2	100.039	0.916193	0.751516	1.21913	0.222796	0.496761
72512	Sting1	1501.06	-0.618532	0.507358	-1.21912	0.222798	0.496761
100502902	NA	7.43975	-1.43245	1.17508	-1.21902	0.222836	0.496761
68097	Dynll2	6257.09	-0.610173	0.500553	-1.219	0.222846	0.496761
99412	Golga2	7870.11	0.587618	0.482051	1.21899	0.222846	0.496761
240084	Cchcr1	1426.07	-0.656745	0.538978	-1.2185	0.223034	0.497058
233065	Alkbh6	755.288	-0.704899	0.578502	-1.21849	0.223037	0.497058
18760	Prkd1	30.221	1.01486	0.833004	1.21832	0.223102	0.497139
14462	Gata3	353.048	-0.667886	0.548279	-1.21815	0.223168	0.497219
74476	4933439C10Rik	40.0667	-0.901874	0.740525	-1.21788	0.223268	0.497378
12561	Cdh4	1.71749	-1.58103	1.29884	-1.21726	0.223506	0.497523
100039162	Gm2075	1.71749	-1.58103	1.29884	-1.21726	0.223506	0.497523
328783	Mslnl	1.71749	-1.58103	1.29884	-1.21726	0.223506	0.497523
226278	Prlhr	1.71749	-1.58103	1.29884	-1.21726	0.223506	0.497523
100217450	Snora47	1.71749	-1.58103	1.29884	-1.21726	0.223506	0.497523
668894	Vinac1	1.71749	-1.58103	1.29884	-1.21726	0.223506	0.497523
16004	Igf2r	8531.92	0.64059	0.526387	1.21696	0.22362	0.497712
19175	Psmb6	7791.69	0.668143	0.549079	1.21684	0.223664	0.497744
68939	Rasl11b	175.641	-0.80492	0.661667	-1.2165	0.223793	0.497968
19076	Prim2	891.821	0.640421	0.526476	1.21643	0.223822	0.497968
244810	AW551984	1.80729	-1.57787	1.29779	-1.21582	0.224055	0.498292
100504477	Gm16677	1.80729	-1.57787	1.29779	-1.21582	0.224055	0.498292
19279	Ptprr	1.80729	-1.57787	1.29779	-1.21582	0.224055	0.498292
68490	Zfp579	1093.61	-0.600489	0.49408	-1.21537	0.224225	0.498606
12943	Pcdha10	1.91749	1.55944	1.28338	1.2151	0.224327	0.498704
18646	Prf1	1.91749	1.55944	1.28338	1.2151	0.224327	0.498704
215436	Slc35e3	959.248	0.618832	0.509457	1.21469	0.224485	0.49899
231464	Cnot6l	1103.38	0.727166	0.598699	1.21458	0.224527	0.49902
230098	Arhgef39	349.656	-0.678697	0.5589	-1.21434	0.224616	0.499061
16664	Krt14	161.35	0.999472	0.823078	1.21431	0.22463	0.499061
14252	Flot2	10951.5	-0.635503	0.523376	-1.21424	0.224657	0.499061
22019	Tpp2	2613.79	0.71	0.584735	1.21423	0.224662	0.499061
18044	Nfya	1848.42	0.611783	0.503902	1.21409	0.224713	0.49911
329271	C230024C17Rik	1.53085	1.56041	1.28542	1.21393	0.224775	NA
100503771	NA	38.4427	-0.898867	0.740556	-1.21377	0.224834	0.499316
217166	Nr1d1	5408.39	-0.588231	0.484842	-1.21324	0.225037	0.499702
24059	Slco2a1	32.3986	-0.954203	0.786609	-1.21306	0.225107	0.499793
67804	Snx2	1441	0.685299	0.565131	1.21264	0.225268	0.499864
433771	Micos10	4077.29	-0.625049	0.515506	-1.2125	0.225323	0.499864
20218	Khdrbs1	5013.38	0.670485	0.553	1.21245	0.22534	0.499864
332221	Zscan10	4.43768	-1.56669	1.29326	-1.21143	0.225732	0.499864
14977	Slc39a7	21168.7	-0.645173	0.53266	-1.21123	0.225808	0.499864
442827	Rab44	264.507	0.692645	0.57187	1.21119	0.225822	0.499864
73569	Vgll3	1264.29	0.700121	0.578071	1.21113	0.225845	0.499864
74425	4933402J15Rik	1.74253	-1.57156	1.2976	-1.21113	0.225847	0.499864
434756	Akap14	1.74253	-1.57156	1.2976	-1.21113	0.225847	0.499864
268663	Cdhr2	1.74253	-1.57156	1.2976	-1.21113	0.225847	0.499864
12683	Cidea	1.74253	-1.57156	1.2976	-1.21113	0.225847	0.499864
433082	D930048G16Rik	1.74253	-1.57156	1.2976	-1.21113	0.225847	0.499864
100038361	Gm10723	1.74253	-1.57156	1.2976	-1.21113	0.225847	0.499864
100503099	Gm19554	1.74253	-1.57156	1.2976	-1.21113	0.225847	0.499864
100503654	Gm19816	1.74253	-1.57156	1.2976	-1.21113	0.225847	0.499864
432534	Gm5429	1.74253	-1.57156	1.2976	-1.21113	0.225847	0.499864
14985	H2-M10.1	1.74253	-1.57156	1.2976	-1.21113	0.225847	0.499864
12123	Hrk	1.74253	-1.57156	1.2976	-1.21113	0.225847	0.499864
751557	Mir615	1.74253	-1.57156	1.2976	-1.21113	0.225847	0.499864
19844	Rnu1b1	1.74253	-1.57156	1.2976	-1.21113	0.225847	0.499864
20555	Slfn1	1.74253	-1.57156	1.2976	-1.21113	0.225847	0.499864
71096	Sntg1	1.74253	-1.57156	1.2976	-1.21113	0.225847	0.499864
57425	U90926	1.74253	-1.57156	1.2976	-1.21113	0.225847	0.499864
408190	Wfdc13	1.74253	-1.57156	1.2976	-1.21113	0.225847	0.499864
73078	Pmpcb	4510.82	0.612064	0.505389	1.21108	0.225866	0.499864
26370	Cetn2	471.922	0.682842	0.563963	1.21079	0.225975	0.500017
442829	Ccin	9.62332	-1.44985	1.1975	-1.21072	0.226002	0.500017
66404	Rtf2	3698.57	-0.675893	0.55828	-1.21067	0.226022	0.500017
668917	Zfp133-ps	10.1187	-1.30152	1.07525	-1.21043	0.226112	0.500078
100316706	Mir1956	5.33244	-1.50236	1.24126	-1.21035	0.226144	0.500078
19341	Rab4a	1319.82	-0.660449	0.545686	-1.21031	0.22616	0.500078
26401	Map3k1	152.595	0.773249	0.638894	1.21029	0.226166	0.500078
236511	Ago1	2263.61	0.644372	0.53248	1.21013	0.226228	0.500149
259279	Tubgcp3	1381.57	0.635744	0.525731	1.20926	0.226564	0.500828
72662	Dis3	865.969	0.733568	0.606702	1.20911	0.226621	0.50089
229937	Znhit6	701.59	0.588714	0.487144	1.2085	0.226855	0.501047
320004	A930002H24Rik	3.15703	-1.60794	1.33057	-1.20847	0.226868	0.501047
76982	Vxn	3.15703	-1.60794	1.33057	-1.20847	0.226868	0.501047
239029	Antxrl	1.75721	-1.56671	1.29652	-1.20839	0.226896	0.501047
19144	Klk6	1.75721	-1.56671	1.29652	-1.20839	0.226896	0.501047
387229	Mir99a	1.75721	-1.56671	1.29652	-1.20839	0.226896	0.501047
74120	Zfp263	1.75721	-1.56671	1.29652	-1.20839	0.226896	0.501047
13603	Opn3	363.693	0.640959	0.530473	1.20828	0.22694	0.501061
626067	Gm6650	10.4975	-1.31405	1.08758	-1.20823	0.22696	0.501061
100503912	NA	28.5135	-0.961747	0.796093	-1.20808	0.227015	0.501117
66734	Map1lc3a	11091.9	-0.641253	0.530881	-1.2079	0.227085	0.501206
627828	Gm6793	848.179	0.631758	0.523127	1.20766	0.22718	0.501352
100861898	Gm21936	3.03019	-1.60697	1.331	-1.20734	0.227303	0.501539
20516	Slc20a2	2165.21	0.594259	0.492246	1.20724	0.22734	0.501539
54387	Mcm3ap	2377.34	0.589838	0.488596	1.20721	0.227352	0.501539
56857	Slc37a2	569.206	0.624725	0.517561	1.20706	0.22741	0.501563
71799	Ptcd1	1202.14	-0.625378	0.518162	-1.20692	0.227465	0.501563
574418	Serinc4	64.3929	-0.885653	0.733825	-1.2069	0.227471	0.501563
66467	Gtf2h5	2143.88	-0.633103	0.524579	-1.20688	0.227479	0.501563
26896	Med14	1830.45	0.686817	0.569121	1.2068	0.227508	0.501563
70713	Gpr137c	30.023	-1.04527	0.866309	-1.20658	0.227594	0.501628
15204	Herc2	2126.14	0.634674	0.526013	1.20657	0.227596	0.501628
19360	Rad50	1070.28	-0.705151	0.584466	-1.20649	0.227629	0.501636
320214	Maats1	30.3444	-0.960317	0.79606	-1.20634	0.227687	0.5017
218629	Dhx29	1398.13	0.646104	0.535803	1.20586	0.227871	0.502041
18551	Pcsk4	268.548	-0.660116	0.547486	-1.20572	0.227924	0.502092
64050	Yeats4	897.223	0.598261	0.496215	1.20565	0.227953	0.502092
22625	Map3k19	31.2069	1.04008	0.862814	1.20545	0.228028	0.502193
53379	Hnrnpa2b1	8474.22	0.618423	0.513308	1.20478	0.228288	0.502592
28200	Dhrs4	535.14	-0.748683	0.621434	-1.20477	0.228293	0.502592
71740	Nectin4	27.7579	-0.979278	0.812842	-1.20476	0.228297	0.502592
22029	Traf1	83.263	0.905554	0.751726	1.20463	0.228345	0.502634
243385	Gprin3	59.0049	0.829005	0.68844	1.20418	0.228521	0.502946
74347	Meak7	807.021	-0.653949	0.543096	-1.20411	0.228545	0.502946
229211	Acad9	1441.15	0.5874	0.487882	1.20398	0.228597	0.502995
232970	Phldb3	795.493	-0.633061	0.525956	-1.20364	0.228729	0.503202
100861813	NA	5.24264	-1.4917	1.23941	-1.20355	0.228762	0.503202
15512	Hspa2	1134.74	0.596249	0.495444	1.20346	0.228797	0.503202
23806	Arih1	2834.78	0.692128	0.575143	1.2034	0.228821	0.503202
22640	Zfp1	352.354	-0.6116	0.508285	-1.20326	0.228875	0.503202
791309	Gm9919	4.41263	-1.55814	1.29495	-1.20324	0.228882	0.503202
54451	Cpsf3	3176.61	0.598416	0.497351	1.20321	0.228896	0.503202
15186	Hdc	47.7522	1.08185	0.899489	1.20274	0.229076	0.503535
17993	Ndufs4	1130.49	0.588727	0.489639	1.20237	0.229221	0.503788
240916	Vsig8	9.11703	-1.44281	1.20006	-1.20228	0.229256	0.5038
233876	Hirip3	1311.22	-0.692281	0.575853	-1.20218	0.229293	0.503812
18226	Nup62	5763.49	-0.613697	0.510515	-1.20211	0.22932	0.503812
72225	1700003M07Rik	4.34289	-1.5657	1.30272	-1.20187	0.229414	0.503954
52036	Ppp6r3	3174.73	0.70414	0.585951	1.2017	0.229478	0.504031
100504121	Med9os	17.1412	-1.14192	0.950332	-1.2016	0.229518	0.504054
100039830	Gm2446	37.2585	-1.58148	1.3163	-1.20146	0.229574	0.504064
68431	Fbxl15	421.428	-0.70463	0.586488	-1.20144	0.229581	0.504064
70345	0610038B21Rik	16.596	-1.16201	0.967479	-1.20107	0.229723	0.504311
106869	Tnfaip8	363.53	0.695171	0.578994	1.20065	0.229886	0.504605
432982	Gm5475	4.46272	-1.55588	1.29643	-1.20013	0.23009	0.504988
100503632	Gm16892	24.541	-1.25542	1.04629	-1.19988	0.230185	0.505076
117599	Helb	1003.83	0.645643	0.538093	1.19987	0.230189	0.505076
18203	Ntan1	814.944	0.581723	0.485086	1.19922	0.230444	0.505562
227334	Usp40	992.239	0.654841	0.546087	1.19915	0.230469	0.505562
20361	Sema7a	2495.9	0.771966	0.643976	1.19875	0.230625	0.505798
20922	Supt4a	1673.68	0.657112	0.548182	1.19871	0.23064	0.505798
19222	Ptgir	377.116	-0.620582	0.517735	-1.19865	0.230665	0.505798
17192	Mbd3	9955.42	-0.671863	0.561199	-1.19719	0.231232	0.506934
26894	Cops7a	6708.74	-0.604019	0.504541	-1.19717	0.231242	0.506934
69162	Sec31a	21166.1	0.566218	0.473062	1.19692	0.231338	0.507042
27756	Lsm2	2183.83	-0.694444	0.580208	-1.19689	0.23135	0.507042
232370	Clstn3	128.687	-0.734027	0.613486	-1.19648	0.231507	0.507322
100504349	Gm13187	20.8037	-1.09435	0.914815	-1.19626	0.231596	0.507451
56191	Tro	17.9827	1.24804	1.04343	1.1961	0.231659	0.507526
64655	Mrps22	599.702	0.623684	0.521592	1.19573	0.231801	0.507771
260299	Cadm4	1770.09	-0.717754	0.600382	-1.19549	0.231894	0.507895
77938	Fam53b	3345.51	-0.59143	0.49474	-1.19544	0.231916	0.507895
15365	Hmga2-ps1	1108.92	-0.590594	0.494075	-1.19535	0.231949	0.507902
20826	Snu13	4950.26	0.59077	0.494332	1.19509	0.232053	0.508064
66624	Spcs2	3275.19	0.57952	0.485094	1.19466	0.232222	0.508288
68808	1110046J04Rik	171.191	0.682726	0.571547	1.19452	0.232274	0.508288
20683	Sp1	2254.13	0.686533	0.574748	1.19449	0.232285	0.508288
18515	Pbx2	2602.48	-0.6193	0.51851	-1.19439	0.232327	0.508288
217039	Ggnbp2	1649.57	0.67157	0.562323	1.19428	0.232369	0.508288
227157	Mpp4	13.7371	-1.18394	0.99136	-1.19426	0.232378	0.508288
69815	Krtcap3	112.652	-0.742232	0.621505	-1.19425	0.23238	0.508288
18479	Pak1	4619.61	0.574384	0.481	1.19414	0.232421	0.508288
66395	Ahnak	27421.3	0.694653	0.581785	1.194	0.232477	0.508288
66375	Dhrs7	1417.13	0.655583	0.549081	1.19396	0.232492	0.508288
237246	BC022960	22.951	-1.07772	0.902641	-1.19396	0.232493	0.508288
12192	Zfp36l1	5464.18	0.676167	0.566379	1.19384	0.232539	0.508288
26382	Fgd2	60.3276	0.843826	0.706847	1.19379	0.232561	0.508288
12727	Clcn4	1643.36	0.615147	0.515299	1.19377	0.232569	0.508288
228785	Mylk2	1009.73	-0.716683	0.600627	-1.19323	0.232781	0.50851
54139	Irf6	113.238	0.762236	0.638805	1.19322	0.232782	0.50851
100303744	Sprr2a2	1.67777	-1.54492	1.29482	-1.19315	0.23281	0.50851
225471	Ticam2	1.67777	-1.54492	1.29482	-1.19315	0.23281	0.50851
52118	Pvr	1998.19	-0.588672	0.493385	-1.19313	0.232818	0.50851
107071	Wdr74	1409.46	-0.714363	0.598831	-1.19293	0.232897	0.508617
108687	Edem2	2817.56	-0.622093	0.521522	-1.19284	0.232932	0.508628
69934	Trmt10b	222.875	0.644263	0.540177	1.19269	0.232991	0.508654
20463	Cox7a2l	8720.18	-0.64846	0.543709	-1.19266	0.233003	0.508654
330119	Adamts3	37.0827	-0.905029	0.758935	-1.1925	0.233066	0.508728
103199	Fig4	1447.21	0.581457	0.487627	1.19242	0.233096	0.50873
107435	Hat1	709.001	0.628636	0.527276	1.19223	0.23317	0.508763
69440	Dennd6b	357.777	-0.605506	0.507893	-1.19219	0.233186	0.508763
330301	Zfp786	40.7959	-0.894388	0.750257	-1.19211	0.233218	0.508763
53972	Ngef	638.879	0.701499	0.588466	1.19208	0.23323	0.508763
54710	Hs3st3b1	34.3126	-1.03083	0.8648	-1.19198	0.233268	0.508781
66341	Eid3	10.1137	-1.3064	1.09626	-1.19169	0.233383	0.508967
52575	Trmt10c	355.624	-0.738499	0.619767	-1.19158	0.233428	0.509001
399566	Btbd6	1158.06	-0.671718	0.563797	-1.19142	0.23349	0.509072
75735	Pank1	310.713	0.659371	0.553804	1.19062	0.233802	0.509624
109901	Cela1	715.488	-0.668749	0.56172	-1.19054	0.233834	0.509624
223921	Aaas	5295.08	-0.639097	0.536829	-1.1905	0.233849	0.509624
320798	4831440D22Rik	2.10606	-1.53516	1.28974	-1.19028	0.233935	0.509624
11595	Acan	2.10606	-1.53516	1.28974	-1.19028	0.233935	0.509624
434310	AY512931	2.10606	-1.53516	1.28974	-1.19028	0.233935	0.509624
67602	Necap1	1133.18	0.607546	0.510442	1.19023	0.233954	0.509624
104799	Vipas39	1242.45	0.591203	0.496739	1.19017	0.23398	0.509624
627352	Morf4l1b	2817	-0.791222	0.664898	-1.18999	0.23405	0.509712
69634	Clybl	968.487	0.624935	0.525257	1.18977	0.234137	0.509717
56249	Actr8	1384.63	0.571942	0.480771	1.18963	0.23419	0.509717
66609	Cryzl1	711.368	0.579324	0.486981	1.18962	0.234195	0.509717
93882	Pcdhb11	16.9204	-1.17511	0.987856	-1.18955	0.234222	0.509717
69183	C1qtnf2	4.39795	-1.54223	1.29655	-1.18949	0.234248	0.509717
74268	Aven	759.217	-0.730721	0.614329	-1.18946	0.234258	0.509717
245049	Myrip	6.3794	1.4805	1.24468	1.18946	0.23426	0.509717
69192	Dhx16	3678.11	-0.600546	0.504941	-1.18934	0.234306	0.509753
233902	Fbxl19	1947.11	-0.609903	0.513107	-1.18865	0.234578	0.510281
74412	Gle1	2278	0.607182	0.510899	1.18846	0.234653	0.510378
12265	Ciita	3.05254	-1.5812	1.33063	-1.18831	0.23471	0.510437
319262	Fchsd1	670.873	-0.610717	0.514038	-1.18808	0.234803	0.510576
72776	Sass6	223.551	-0.780037	0.656906	-1.18744	0.235054	0.511057
100862160	NA	1.5085	1.51996	1.28003	1.18744	0.235054	NA
108811	Ccdc122	287.565	-0.725303	0.61094	-1.18719	0.235152	0.511147
66461	Ptpmt1	1399.93	-0.682105	0.574593	-1.18711	0.235184	0.511147
227723	Prrc2b	18700.1	0.569752	0.479949	1.18711	0.235185	0.511147
330662	Dock1	1548	0.687741	0.579498	1.18679	0.235312	0.511356
68634	Tm2d3	706.487	-0.655546	0.552404	-1.18671	0.23534	0.511356
432769	Zfp708	33.6719	-1.05118	0.88589	-1.18659	0.235391	0.51139
100861793	NA	286.117	0.625394	0.527081	1.18652	0.235416	0.51139
381293	Kif14	571.43	0.686795	0.57906	1.18605	0.235602	0.511731
19165	Psen2	1222.88	0.662608	0.558745	1.18589	0.235667	0.511808
108037	Shmt2	18177	-0.61048	0.515036	-1.18532	0.235893	0.512232
56376	Pdlim5	3915.08	0.682314	0.575704	1.18518	0.235946	0.512284
53871	Pkd2l2	137.419	-0.742948	0.626927	-1.18506	0.235992	0.51232
107568	Wwp1	475.767	0.726186	0.612873	1.18489	0.236062	0.512406
16979	Lrrn1	1530.96	-0.77799	0.65669	-1.18471	0.23613	0.51249
100504425	Tincr	11.7987	-1.24133	1.04787	-1.18462	0.236169	0.512509
69538	Antxr1	4542.19	-0.671208	0.566781	-1.18425	0.236316	0.512705
16852	Lgals1	267649	-0.632532	0.534126	-1.18424	0.236319	0.512705
232566	Amn1	308.923	0.658278	0.556009	1.18393	0.236439	0.512832
224143	Poglut1	1392.29	0.636114	0.5373	1.18391	0.236449	0.512832
230822	Ncmap	3.57442	1.56058	1.31823	1.18384	0.236475	0.512832
100504649	NA	62.2251	-0.813122	0.686881	-1.18379	0.236497	0.512832
18682	Phkg1	25.927	-0.978104	0.826394	-1.18358	0.236579	0.512929
83813	Tnk1	3.03786	-1.57445	1.33031	-1.18352	0.236601	0.512929
68875	Tmcc2	3443.15	-0.61707	0.521453	-1.18337	0.236664	0.513001
67044	Higd2a	2871.52	-0.625221	0.528553	-1.18289	0.236852	0.513012
11568	Aebp1	23458.7	-0.611089	0.516671	-1.18274	0.236911	0.513012
56805	Zbtb33	407.94	-0.802996	0.67894	-1.18272	0.23692	0.513012
192653	Ttc36	4.44305	-1.54711	1.30836	-1.18248	0.237015	0.513012
98711	Rdh10	280.861	0.628749	0.531853	1.18219	0.237132	0.513012
68400	0610043K17Rik	1.65273	-1.52785	1.29261	-1.18199	0.237211	0.513012
72246	1700030C12Rik	1.65273	-1.52785	1.29261	-1.18199	0.237211	0.513012
68163	A930006D01Rik	1.65273	-1.52785	1.29261	-1.18199	0.237211	0.513012
74448	Arl13a	1.65273	-1.52785	1.29261	-1.18199	0.237211	0.513012
12352	Car5a	1.65273	-1.52785	1.29261	-1.18199	0.237211	0.513012
227485	Cdh19	1.65273	-1.52785	1.29261	-1.18199	0.237211	0.513012
71760	Etnppl	1.65273	-1.52785	1.29261	-1.18199	0.237211	0.513012
320495	Ipcef1	1.65273	-1.52785	1.29261	-1.18199	0.237211	0.513012
654424	Mccc1os	1.65273	-1.52785	1.29261	-1.18199	0.237211	0.513012
12587	Mia	1.65273	-1.52785	1.29261	-1.18199	0.237211	0.513012
18300	Oit1	1.65273	-1.52785	1.29261	-1.18199	0.237211	0.513012
213527	Pth2r	1.65273	-1.52785	1.29261	-1.18199	0.237211	0.513012
624245	Speer4e	1.65273	-1.52785	1.29261	-1.18199	0.237211	0.513012
71932	Ephx3	8.06079	-1.34321	1.13646	-1.18192	0.237236	0.513012
18440	P2rx6	694.003	-0.672809	0.569412	-1.18159	0.23737	0.513237
80291	Rilpl2	1219.48	-0.650151	0.550365	-1.18131	0.23748	0.513411
12315	Calm3	27634.8	-0.607384	0.51438	-1.18081	0.237679	0.513775
72843	Prdm4	1040.99	0.620096	0.525192	1.1807	0.23772	0.513781
171531	Mlph	20.1511	1.12825	0.955615	1.18065	0.237741	0.513781
103135	Pan2	1063.15	0.592789	0.502175	1.18044	0.237824	0.513842
76740	Efr3a	2978.78	0.667008	0.565088	1.18036	0.237856	0.513842
66612	Ormdl3	3096.31	-0.609951	0.516752	-1.18036	0.237859	0.513842
71743	Coasy	2486.58	-0.618437	0.524202	-1.17977	0.238092	0.514266
101612	Grwd1	2047.78	-0.723732	0.613482	-1.17971	0.238115	0.514266
240028	Lnpep	600.623	0.827915	0.701996	1.17937	0.23825	0.514438
320938	Tnpo3	2800.73	0.636154	0.539429	1.17931	0.238274	0.514438
433273	Gm5523	35.8726	0.906155	0.768441	1.17921	0.238314	0.514438
628870	Otogl	10.1534	-1.30439	1.10616	-1.17921	0.238314	0.514438
106757	Catsperd	6.11237	-1.41476	1.19986	-1.1791	0.238358	0.514468
50529	Mrps7	3458.09	-0.652394	0.553799	-1.17803	0.238783	0.515173
12738	Cldn2	259.869	-0.816885	0.693576	-1.17779	0.238881	0.515173
207565	Camkk2	1526.17	0.565493	0.480151	1.17774	0.2389	0.515173
16970	Lrmp	3.12302	1.55261	1.3183	1.17773	0.238903	0.515173
72634	Tdrkh	477.696	0.654634	0.555901	1.17761	0.238953	0.515173
76022	Gon4l	1928.2	-0.592002	0.502807	-1.17739	0.239039	0.515173
50780	Rgs3	2298.75	0.613765	0.521293	1.17739	0.23904	0.515173
242653	Cldn19	2.03094	-1.51556	1.28732	-1.1773	0.239074	0.515173
100034684	Cstdc5	2.03094	-1.51556	1.28732	-1.1773	0.239074	0.515173
211482	Efhb	2.03094	-1.51556	1.28732	-1.1773	0.239074	0.515173
329078	Emx2os	2.03094	-1.51556	1.28732	-1.1773	0.239074	0.515173
16667	Krt17	2.03094	-1.51556	1.28732	-1.1773	0.239074	0.515173
385211	Zfp986	2.03094	-1.51556	1.28732	-1.1773	0.239074	0.515173
212898	Dse	887.7	0.66422	0.564374	1.17691	0.23923	0.515444
11637	Ak2	5910.95	-0.587138	0.49911	-1.17637	0.239447	0.515784
57814	Kcne4	4.30815	-1.52555	1.2969	-1.1763	0.239473	0.515784
23853	Def6	532.807	-0.631351	0.536729	-1.17629	0.239478	0.515784
11797	Birc2	577.955	0.651248	0.553799	1.17596	0.239609	0.516002
233016	Blvrb	2065.26	-0.649109	0.552138	-1.17563	0.239743	0.516227
54215	Cd160	4.15897	-1.52851	1.30035	-1.17546	0.23981	0.516278
67063	Pgap4	96.6858	0.776787	0.660862	1.17541	0.239829	0.516278
19158	Cyth2	4345.67	-0.650087	0.553124	-1.1753	0.239874	0.516278
69806	Slc39a11	1174.67	-0.627749	0.534176	-1.17517	0.239926	0.516278
233912	Armc5	1883.09	-0.653349	0.555985	-1.17512	0.239947	0.516278
432770	Rslcan18	29.2183	-0.947986	0.806715	-1.17512	0.239947	0.516278
18679	Phka1	839.509	0.618336	0.526385	1.17468	0.240121	0.516523
436230	BC065397	16.155	-1.14081	0.971215	-1.17462	0.240147	0.516523
14923	Guk1	2097.5	-0.667425	0.56821	-1.17461	0.240151	0.516523
11907	Ate1	871.944	0.674569	0.574416	1.17436	0.240253	0.516677
17022	Lum	7.95777	1.46754	1.24987	1.17415	0.240333	0.516786
107975	Pacs1	3270.32	0.554054	0.471954	1.17396	0.240413	0.516892
231999	Plekha8	463.988	0.604161	0.515116	1.17286	0.24085	0.517726
68497	Arel1	1539.54	0.593766	0.506286	1.17279	0.240881	0.517726
23890	Gpr34	2.96543	-1.56302	1.33286	-1.17268	0.240923	0.517726
20452	St8sia4	10.0489	-1.29232	1.10205	-1.17265	0.240936	0.517726
17165	Mapkapk5	1575.93	0.573345	0.488963	1.17257	0.240967	0.517726
110385	Pde4c	11.8985	-1.21727	1.03815	-1.17254	0.240981	0.517726
55936	Ctps2	1397.3	0.565649	0.48257	1.17216	0.241133	0.517933
106840	Unc119b	3386.43	-0.56673	0.483518	-1.1721	0.241159	0.517933
101565	Ccp110	325.818	-0.746393	0.636815	-1.17207	0.241168	0.517933
56079	Astn2	3.52971	1.54538	1.31903	1.1716	0.241357	0.518275
27416	Abcc5	2270.22	0.604559	0.516101	1.1714	0.24144	0.518277
109676	Ank2	462.815	0.761165	0.6498	1.17138	0.241445	0.518277
278304	Zfp385c	12.1977	-1.26231	1.07764	-1.17136	0.241454	0.518277
13866	Erbb2	3381.56	0.587014	0.501165	1.1713	0.241479	0.518277
71750	R3hdm2	6667.7	0.560299	0.478468	1.17103	0.241587	0.518445
80837	Rhoj	1644.48	0.56973	0.48656	1.17093	0.241625	0.518461
66482	Exoc2	1296.7	0.661894	0.565363	1.17074	0.241703	0.518543
242570	Raver2	5.14155	1.48761	1.27071	1.17069	0.241723	0.518543
240726	Slco5a1	73.8848	0.895265	0.764813	1.17057	0.241773	0.518585
100503050	NA	6.11505	-1.41505	1.20914	-1.17029	0.241885	0.518741
78926	Gas2l1	7297.57	-0.574064	0.490656	-1.16999	0.242004	0.518741
244723	Olfm2	9.53128	1.28973	1.1031	1.16918	0.24233	0.518741
58194	Sh3kbp1	4856.66	0.567186	0.485222	1.16892	0.242435	0.518741
66926	Trmt6	678.425	0.606562	0.518966	1.16879	0.242488	0.518741
66931	1700010I14Rik	1.61301	-1.50771	1.29053	-1.16829	0.24269	0.518741
11471	Actl7b	1.61301	-1.50771	1.29053	-1.16829	0.24269	0.518741
100503924	Fcor	1.61301	-1.50771	1.29053	-1.16829	0.24269	0.518741
14171	Fgf17	1.61301	-1.50771	1.29053	-1.16829	0.24269	0.518741
72077	Gcnt3	1.61301	-1.50771	1.29053	-1.16829	0.24269	0.518741
100502946	Gm16796	1.61301	-1.50771	1.29053	-1.16829	0.24269	0.518741
100502721	Gm19337	1.61301	-1.50771	1.29053	-1.16829	0.24269	0.518741
56696	Gpr132	1.61301	-1.50771	1.29053	-1.16829	0.24269	0.518741
14916	Guca2b	1.61301	-1.50771	1.29053	-1.16829	0.24269	0.518741
73707	Gucy2g	1.61301	-1.50771	1.29053	-1.16829	0.24269	0.518741
637079	Iqcn	1.61301	-1.50771	1.29053	-1.16829	0.24269	0.518741
16509	Kcne1	1.61301	-1.50771	1.29053	-1.16829	0.24269	0.518741
100628624	Mir3971	1.61301	-1.50771	1.29053	-1.16829	0.24269	0.518741
100504522	NA	1.61301	-1.50771	1.29053	-1.16829	0.24269	0.518741
100861981	NA	1.61301	-1.50771	1.29053	-1.16829	0.24269	0.518741
18213	Ntrk3	1.61301	-1.50771	1.29053	-1.16829	0.24269	0.518741
64706	Scube1	1.61301	-1.50771	1.29053	-1.16829	0.24269	0.518741
237979	Sdk2	1.61301	-1.50771	1.29053	-1.16829	0.24269	0.518741
20339	Sele	1.61301	-1.50771	1.29053	-1.16829	0.24269	0.518741
20612	Siglec1	1.61301	-1.50771	1.29053	-1.16829	0.24269	0.518741
64454	Slc5a4b	1.61301	-1.50771	1.29053	-1.16829	0.24269	0.518741
64406	Sp5	1.61301	-1.50771	1.29053	-1.16829	0.24269	0.518741
22239	Ugt8a	1.61301	-1.50771	1.29053	-1.16829	0.24269	0.518741
14585	Gfra1	2033.52	-0.670182	0.573761	-1.16805	0.242786	0.518881
27402	Pdhx	1410.8	0.571401	0.489281	1.16784	0.242872	0.519001
11843	Arf4	8600.09	0.566428	0.4851	1.16765	0.242948	0.519049
237625	Pla2g3	16.9664	1.11463	0.95461	1.16763	0.242955	0.519049
71146	Golga7b	4.18401	-1.5206	1.30266	-1.16731	0.243087	0.519176
20964	Syn1	2805.9	-0.612689	0.524894	-1.16726	0.243104	0.519176
218506	Mrps27	2284.93	-0.625808	0.536134	-1.16726	0.243105	0.519176
242050	Igsf10	280.092	0.717615	0.614885	1.16707	0.243181	0.519227
229487	Gatb	786.797	-0.627001	0.537264	-1.16703	0.2432	0.519227
269717	Orai2	1991.78	-0.585123	0.501418	-1.16694	0.243236	0.519227
12449	Ccnf	2939.25	-0.650809	0.55774	-1.16687	0.243264	0.519227
20686	Spa17	33.2221	-0.905899	0.776378	-1.16683	0.24328	0.519227
104215	Rhoq	5510.47	0.689807	0.591267	1.16666	0.243348	0.519307
85308	Emc9	395.943	-0.627163	0.537611	-1.16657	0.243382	0.519316
74455	Nsun6	139.556	0.686333	0.588423	1.16639	0.243455	0.519387
66787	Gskip	857.219	0.568254	0.487227	1.1663	0.243492	0.519387
67109	Zfp787	1496.89	-0.633591	0.543264	-1.16627	0.243506	0.519387
12589	Ift81	488.964	0.711438	0.610166	1.16598	0.243624	0.519546
219158	Ccar2	3625.49	0.570853	0.48961	1.16593	0.243641	0.519546
100503370	Gm19660	2.88599	-1.55262	1.33195	-1.16568	0.243745	0.519703
72039	Mccc1	568.917	0.572846	0.491529	1.16544	0.243842	0.519846
68614	Letmd1	1434.7	0.557286	0.478313	1.16511	0.243976	0.520067
12055	Bcl7c	1787.72	0.631732	0.542286	1.16494	0.244042	0.520144
66185	Virma	2493.79	0.667358	0.573165	1.16434	0.244287	0.5206
14630	Gclm	387.541	0.60649	0.52097	1.16415	0.244361	0.520627
67306	Zc2hc1a	679.889	0.663977	0.570472	1.16391	0.244461	0.520627
69784	1500009L16Rik	1.78338	1.48139	1.27305	1.16365	0.244565	0.520627
83691	Crispld1	1.78338	1.48139	1.27305	1.16365	0.244565	0.520627
329851	Gm12530	1.78338	1.48139	1.27305	1.16365	0.244565	0.520627
17227	Mcpt4	1.78338	1.48139	1.27305	1.16365	0.244565	0.520627
327766	Tmem26	1.78338	1.48139	1.27305	1.16365	0.244565	0.520627
72948	Tppp	1.78338	1.48139	1.27305	1.16365	0.244565	0.520627
72098	Tmem68	214.004	0.677849	0.582527	1.16364	0.244572	0.520627
66943	Slc66a2	830.763	-0.652752	0.561086	-1.16337	0.244678	0.520789
98952	Fam102a	750.577	0.580054	0.498728	1.16307	0.244803	0.520962
15064	Mr1	1073.35	0.666868	0.573392	1.16302	0.24482	0.520962
228071	Sestd1	1326.52	0.701465	0.60326	1.16279	0.244914	0.521046
68606	Ppm1f	3811.19	-0.597621	0.51396	-1.16278	0.24492	0.521046
66985	Rassf7	1266.08	-0.665359	0.572459	-1.16228	0.245121	0.521408
18764	Pkd2	1610.55	0.64806	0.557767	1.16188	0.245283	0.521689
20112	Rps6ka2	3656.87	0.55943	0.481586	1.16164	0.245381	0.521833
272396	Tarsl2	379.935	0.687854	0.592184	1.16155	0.245416	0.521844
100038356	Gm15612	11.0793	-1.32448	1.14039	-1.16142	0.245469	0.521891
320770	A630072M18Rik	72.2102	-0.746493	0.64308	-1.16081	0.24572	0.522272
100503631	Gm19805	27.5743	-1.02235	0.880861	-1.16063	0.245793	0.522272
791367	Gm10099	24.0093	-1.05326	0.907515	-1.1606	0.245804	0.522272
70099	Smc4	1799.95	-0.718657	0.619274	-1.16048	0.245852	0.522272
12753	Clock	1210.97	-0.73816	0.636114	-1.16042	0.245878	0.522272
66222	Serpinb1a	1928.08	0.551042	0.474881	1.16038	0.245895	0.522272
268670	Zfp759	56.1506	-0.894438	0.770882	-1.16028	0.245936	0.522272
100226	Stx12	2085.12	0.569537	0.490869	1.16026	0.245942	0.522272
208285	Cyp4f17	87.4333	0.710334	0.61223	1.16024	0.245952	0.522272
19364	Rad51d	1230.14	-0.582712	0.502283	-1.16013	0.245997	0.522272
75556	Cfap161	8.89193	-1.36912	1.18016	-1.16011	0.246002	0.522272
433408	Gm13375	229.083	-0.652766	0.562687	-1.16009	0.246013	0.522272
234395	Ushbp1	8.46942	-1.37428	1.18487	-1.15985	0.24611	0.522413
17388	Mmp15	6344.57	-0.576947	0.497683	-1.15927	0.246348	0.522822
320595	Phf8	1004.74	0.629178	0.542756	1.15923	0.246363	0.522822
229722	Elapor1	8.03575	-1.32966	1.14729	-1.15895	0.246475	0.522995
73166	Tm7sf2	1126.5	0.641565	0.553685	1.15872	0.246571	0.523135
52592	Brms1l	890.02	0.627029	0.541251	1.15848	0.246668	0.52322
100503818	NA	38.0783	-0.894662	0.772279	-1.15847	0.246672	0.52322
70356	St13	7561.39	0.547827	0.472928	1.15837	0.246712	0.52324
100504533	NA	60.7191	-0.79585	0.687112	-1.15825	0.24676	0.523243
14583	Gfpt1	3672.22	0.659642	0.569531	1.15822	0.246774	0.523243
231506	Lin54	431.609	-0.694578	0.599918	-1.15779	0.24695	0.523543
100126243	A030001D20Rik	3.86437	1.5075	1.30213	1.15772	0.246976	0.523543
243755	Slc13a4	4.0942	-1.50696	1.30218	-1.15726	0.247166	0.523815
319552	Spx	4.0942	-1.50696	1.30218	-1.15726	0.247166	0.523815
15505	Hsph1	3850.55	0.577714	0.499257	1.15715	0.247212	0.523837
226539	Dars2	914.787	0.582424	0.503374	1.15704	0.247256	0.523837
67902	Sumf2	1777.3	-0.608311	0.525825	-1.15687	0.247325	0.523837
230376	Haus6	338.974	-0.711966	0.615442	-1.15684	0.247339	0.523837
26372	Clcn6	1031.05	0.588413	0.508647	1.15682	0.247346	0.523837
21422	Tfcp2	1087.03	0.555707	0.480388	1.15679	0.247359	0.523837
73435	Tex35	7.91658	-1.31434	1.13659	-1.15638	0.247524	0.524093
26422	Nbea	686.523	0.713847	0.617331	1.15634	0.247541	0.524093
170760	Acbd3	1928.92	0.668269	0.57802	1.15613	0.247626	0.524185
60594	Capn12	4.24339	-1.50213	1.29932	-1.15609	0.247645	0.524185
66174	Nudt14	2126.03	-0.614331	0.531478	-1.15589	0.247726	0.52429
13685	Eif4ebp1	12090.3	-0.616916	0.533848	-1.1556	0.247844	0.524417
52683	Ncaph2	8552.98	0.61462	0.531864	1.1556	0.247846	0.524417
16561	Kif1b	5208.36	0.685353	0.59316	1.15543	0.247916	0.5245
67457	Frmd8	3320.73	-0.573338	0.496279	-1.15527	0.247978	0.524567
19155	Npepps	7699.64	0.565173	0.489331	1.15499	0.248093	0.524746
13016	Ctbp1	9435.06	0.587365	0.508688	1.15467	0.248227	0.524964
14180	Fgf9	2.54708	1.5361	1.3309	1.15418	0.248427	0.525322
234796	Klhl36	393.679	-0.615146	0.533183	-1.15372	0.248614	0.525653
17771	Tesmin	21.5283	-0.992942	0.860926	-1.15334	0.24877	0.525918
107701	Sf3b4	3876.09	0.622909	0.540173	1.15317	0.248842	0.525944
19387	Rangap1	12903.8	-0.640507	0.555435	-1.15316	0.248843	0.525944
278672	Duxbl1	4.98628	-1.43846	1.24755	-1.15303	0.248898	0.525995
68943	Pink1	4292.11	-0.605221	0.525125	-1.15253	0.249104	0.526303
231717	Pheta1	1069.2	-0.620725	0.538593	-1.15249	0.249119	0.526303
19882	Mst1r	9.76052	-1.2553	1.08927	-1.15242	0.249149	0.526303
53382	Txnl1	4120.41	0.546054	0.47385	1.15238	0.249166	0.526303
59041	Stk25	7593.6	0.583515	0.50641	1.15226	0.249215	0.526342
13018	Ctcf	2079.63	0.626159	0.54346	1.15217	0.249251	0.526353
17242	Mdk	5.01132	-1.43816	1.24841	-1.15199	0.249324	0.526442
80911	Acox3	1488.73	-0.550595	0.478132	-1.15155	0.249505	0.526759
67770	Caap1	200.414	-0.692941	0.601852	-1.15135	0.249589	0.526872
55992	Trim3	4346.86	-0.563237	0.489304	-1.1511	0.249691	0.527023
71941	Cars2	633.781	-0.664795	0.577584	-1.15099	0.249735	0.527052
26939	Polr3e	739.676	0.598259	0.519845	1.15084	0.249798	0.527119
11778	Ap3s2	3375.33	-0.580358	0.504356	-1.15069	0.249859	0.527184
378937	Lrrc24	104.995	-0.707422	0.614907	-1.15045	0.249957	0.527327
212569	Zfp273	29.1124	-1.00245	0.871509	-1.15025	0.250041	0.527409
226419	Dyrk3	367.397	-0.639831	0.556274	-1.15021	0.250058	0.527409
387216	Mir23a	2.91103	-1.53292	1.3332	-1.14981	0.250223	0.527692
68558	Ankra2	294.919	0.646001	0.561869	1.14973	0.250253	0.527692
19046	Ppp1cb	2774.25	0.728001	0.633293	1.14955	0.25033	0.527704
68106	Nt5c3b	2573.64	-0.624553	0.543307	-1.14954	0.250334	0.527704
378702	Serf2	8353.14	-0.606581	0.527693	-1.1495	0.250351	0.527704
546336	Prrg1	34.039	-1.03752	0.902654	-1.14941	0.250389	0.527718
11486	Ada	349.279	0.668612	0.581805	1.1492	0.250472	0.52783
30058	Timm8a1	349.964	0.600439	0.522842	1.14841	0.250798	0.528451
16971	Lrp1	42428	0.565001	0.492176	1.14796	0.250983	0.528777
67349	1700086P04Rik	19.9184	-1.01145	0.881187	-1.14783	0.251038	0.528816
21802	Tgfa	20.5039	1.26356	1.10088	1.14777	0.251063	0.528816
668224	Gm9054	8.24806	-1.32726	1.15653	-1.14762	0.251127	0.528887
73368	Col20a1	32.7687	-0.88221	0.768814	-1.14749	0.251177	0.528927
16410	Itgav	3110.67	0.672984	0.586586	1.14729	0.251262	0.528994
108927	Lhfp	1351.15	0.633664	0.552337	1.14724	0.251282	0.528994
72425	Katnbl1	565.908	0.661188	0.576373	1.14715	0.251318	0.528994
18120	Mrpl49	2531.1	-0.607832	0.529935	-1.14699	0.251384	0.528994
100503944	Gm19980	12.5943	1.2147	1.05905	1.14698	0.251391	0.528994
24069	Sufu	586.129	0.566734	0.494114	1.14697	0.251394	0.528994
56705	Ranbp9	1600.79	0.641322	0.55928	1.14669	0.251509	0.529134
170759	Atp13a1	5563.93	-0.580773	0.50649	-1.14666	0.251522	0.529134
76804	Kdm4c	630.94	0.713859	0.622682	1.14643	0.251619	0.52922
78541	Asb8	2163.2	0.545591	0.475911	1.14641	0.251624	0.52922
238024	Fn3krp	428.325	0.617181	0.538411	1.1463	0.25167	0.529253
320435	Rinl	8.00101	-1.30314	1.13708	-1.14604	0.251778	0.529414
27205	Podxl	187.131	0.650246	0.567451	1.14591	0.251834	0.529463
620790	Gm14443	8.49878	-1.37024	1.19585	-1.14584	0.251863	0.529463
57751	Rnf25	2066.38	-0.607619	0.530335	-1.14573	0.251908	0.529493
18526	Pcdh10	4.20367	-1.48895	1.29965	-1.14565	0.251939	0.529493
14049	Eya2	4.37784	1.48068	1.29281	1.14532	0.252077	0.529667
106740	NA	278.82	0.733756	0.640665	1.1453	0.252083	0.529667
432800	Gm5454	84.2114	-0.754433	0.658762	-1.14523	0.252115	0.529669
67873	Mri1	1657.7	-0.643931	0.562393	-1.14498	0.252216	0.529761
170822	Usp33	983.318	0.66233	0.578468	1.14497	0.25222	0.529761
78796	Zcchc4	155.093	0.683043	0.59664	1.14482	0.252286	0.529834
72898	Asphd2	25.6911	0.983396	0.859072	1.14472	0.252326	0.529853
66884	Appbp2	750.539	0.60597	0.529456	1.14452	0.25241	0.529965
320100	Relt	679.8	-0.640604	0.559918	-1.1441	0.252581	0.53026
50782	Rgs11	25.3088	0.953173	0.833174	1.14403	0.252613	0.530262
19684	Rdx	3069.38	0.640798	0.560184	1.14391	0.252663	0.530302
109672	Cyb5a	681.253	0.561932	0.491353	1.14364	0.252772	0.530467
100043074	Gm4211	6.03292	-1.38042	1.20781	-1.14292	0.253074	0.531026
70103	Znhit1	2849.98	-0.623414	0.545516	-1.1428	0.253123	0.531026
14160	Lgr5	7.8751	1.41963	1.24234	1.14271	0.253159	0.531026
12778	Ackr3	1776.6	0.569897	0.49875	1.14265	0.253184	0.531026
329702	Dcst2	8.99757	-1.27157	1.11285	-1.14263	0.253193	0.531026
100561	Slc15a4	1924.22	-0.584063	0.511212	-1.14251	0.253244	0.531068
67300	Cltc	14379.6	0.684973	0.599612	1.14236	0.253304	0.53113
234959	Med17	1363.12	0.561884	0.491954	1.14215	0.253393	0.531251
70012	Cep85	983.037	0.553161	0.484435	1.14187	0.253508	0.531428
108989	Tpr	3419.69	-0.716005	0.627324	-1.14136	0.253718	0.531804
100303644	C130080G10Rik	102.399	0.843328	0.739029	1.14113	0.253816	0.531943
19197	Pspn	17.6673	-1.11987	0.981513	-1.14096	0.253887	0.532022
544717	1190007I07Rik	132.724	-0.698004	0.611828	-1.14085	0.253932	0.532022
208727	Hdac4	663.822	0.607894	0.532876	1.14078	0.253962	0.532022
56449	Ybx3	20036.7	0.549158	0.481404	1.14074	0.253977	0.532022
67373	2210010C04Rik	16.7152	-1.08139	0.948057	-1.14064	0.254019	0.532044
67460	Decr1	1917.1	0.566718	0.496904	1.1405	0.254079	0.532105
15401	Hoxa4	67.552	0.748477	0.656448	1.14019	0.254207	0.532308
58175	Rgs20	266.747	0.687481	0.603048	1.14001	0.254281	0.5324
100310813	Snora16a	7.98403	-1.31586	1.15549	-1.13879	0.254791	0.533376
16159	Il12a	82.5241	0.697748	0.612735	1.13874	0.25481	0.533376
320267	Fubp3	1083.31	0.68692	0.603318	1.13857	0.254883	0.533464
52389	Adgra1	30.2848	-0.918566	0.807033	-1.1382	0.255036	0.533594
12313	Calm1	16605.2	0.539894	0.474354	1.13817	0.255052	0.533594
19878	Rock2	3312.93	-0.754821	0.663205	-1.13814	0.255062	0.533594
100861855	Gm16170	23.1577	-1.17255	1.03037	-1.13799	0.255125	0.533594
231858	Radil	397.554	0.633839	0.557003	1.13794	0.255144	0.533594
107358	Tm9sf3	4101.09	0.602076	0.52911	1.1379	0.255162	0.533594
11545	Parp1	4571.64	0.558117	0.490542	1.13776	0.255222	0.533594
99730	Taf13	336.134	0.610443	0.536533	1.13775	0.255223	0.533594
18519	Kat2b	1075.64	0.666011	0.585375	1.13775	0.255224	0.533594
56455	Dynll1	6803.87	0.547115	0.480986	1.13749	0.255335	0.533729
320805	C330018A13Rik	4.32283	-1.48721	1.30767	-1.1373	0.255414	0.533729
100042648	Gm3948	4.02944	-1.48342	1.3044	-1.13724	0.255437	0.533729
387247	Mirlet7d	4.02944	-1.48342	1.3044	-1.13724	0.255437	0.533729
99326	Garnl3	346.796	0.591787	0.520466	1.13703	0.255525	0.533729
619308	F830208F22Rik	15.2725	-1.10619	0.97292	-1.13698	0.255548	0.533729
17314	Mgmt	3.48501	1.50441	1.32318	1.13696	0.255553	0.533729
94281	Sfxn4	84.9877	0.71821	0.631741	1.13687	0.255591	0.533729
16201	Ilf3	4225.27	0.568114	0.499717	1.13687	0.255592	0.533729
66904	Pccb	2628.42	0.64099	0.563828	1.13686	0.255599	0.533729
639396	NA	6.23691	-1.40827	1.23891	-1.1367	0.255663	0.533792
77035	Kdm8	174.982	-0.711414	0.625895	-1.13663	0.255691	0.533792
57394	Cltrn	1.54825	-1.46053	1.28497	-1.13663	0.255694	NA
171166	Mcoln3	1.54825	-1.46053	1.28497	-1.13663	0.255694	NA
67569	Mgat4c	1.54825	-1.46053	1.28497	-1.13663	0.255694	NA
17831	Muc2	1.54825	-1.46053	1.28497	-1.13663	0.255694	NA
74446	Slc9b1	1.54825	-1.46053	1.28497	-1.13663	0.255694	NA
238386	Btbd7	1055.19	0.692537	0.609489	1.13626	0.255849	0.534056
666214	1700049E17Rik1	1.58797	-1.45798	1.28325	-1.13616	0.255888	NA
272411	B3gnt6	1.58797	-1.45798	1.28325	-1.13616	0.255888	NA
320997	Cyp4f39	1.58797	-1.45798	1.28325	-1.13616	0.255888	NA
666184	Gm15080	1.58797	-1.45798	1.28325	-1.13616	0.255888	NA
331529	Gm5128	1.58797	-1.45798	1.28325	-1.13616	0.255888	NA
665097	Gm7489	1.58797	-1.45798	1.28325	-1.13616	0.255888	NA
234730	Fcsk	1283.79	-0.580855	0.511315	-1.136	0.255955	0.53416
109077	Ints5	2342.52	-0.59103	0.520315	-1.13591	0.255995	0.53416
226757	Wdr26	5020.24	0.641765	0.564994	1.13588	0.256007	0.53416
74548	Gsdmc4	2.40402	1.51726	1.3358	1.13584	0.256023	0.53416
404710	Iqgap3	3737.42	-0.593103	0.522277	-1.13561	0.25612	0.534291
28006	Washc2	2187.67	0.608832	0.536184	1.13549	0.25617	0.534291
23969	Pacsin1	18.7504	1.0223	0.900331	1.13547	0.256179	0.534291
22032	Traf4	16069.4	-0.625076	0.550596	-1.13527	0.256262	0.534399
208643	Eif4g1	24679.2	0.550986	0.485471	1.13495	0.256396	0.534608
235315	Rnf214	1187.38	0.58246	0.513252	1.13484	0.256442	0.534608
72123	Ccdc71l	515.307	-0.581711	0.512614	-1.13479	0.256462	0.534608
269831	Tspan12	475.654	0.638505	0.562691	1.13474	0.256486	0.534608
224273	Crybg3	232.553	0.688839	0.607136	1.13457	0.256555	0.534686
68874	Klhdc9	390.919	-0.60656	0.534688	-1.13442	0.256619	0.534755
224814	Abcc10	410.869	-0.571572	0.503909	-1.13428	0.256679	0.534811
78339	Ttyh3	9429.51	0.550583	0.485466	1.13413	0.256739	0.534811
387202	Mir206	4.17863	-1.47676	1.3021	-1.13413	0.256739	0.534811
75410	Kmt2b	2302.05	-0.542501	0.478449	-1.13388	0.256847	0.534971
51800	Bok	2452.39	-0.649087	0.572607	-1.13356	0.256978	0.535083
16468	Jarid2	733.9	0.635282	0.560438	1.13354	0.256986	0.535083
666747	Trim43b	6.06229	-1.38119	1.21849	-1.13352	0.256994	0.535083
231724	Rad9b	45.1024	0.799462	0.705404	1.13334	0.257072	0.535138
74246	Gale	1398.65	0.601433	0.530686	1.13331	0.257083	0.535138
68054	Serpina12	10.5982	-1.2073	1.06546	-1.13313	0.257161	0.535176
23955	Nek4	279.429	0.667552	0.589126	1.13312	0.257163	0.535176
56404	Trip4	820.65	0.609261	0.537827	1.13282	0.25729	0.535374
59010	Sqor	819.688	0.570715	0.503943	1.1325	0.257425	0.53554
26408	Map3k5	83.2809	0.693769	0.612609	1.13248	0.257432	0.53554
66302	Rmdn1	237.754	0.616868	0.544805	1.13227	0.25752	0.535659
20338	Sel1l	5178.82	0.554468	0.489774	1.13209	0.257596	0.535753
71876	Cenpu	93.3348	0.698965	0.617673	1.13161	0.257798	0.536108
13433	Dnmt1	5357.92	0.548685	0.484972	1.13137	0.257898	0.53625
228889	Ddx27	3819.32	-0.594089	0.525148	-1.13128	0.257938	0.536268
16169	Il15ra	16.8235	-1.09377	0.967045	-1.13104	0.258038	0.536412
19691	Recql	482.977	0.607137	0.536988	1.13063	0.258209	0.536637
217116	Spata20	7.02239	1.39534	1.23416	1.1306	0.258224	0.536637
399558	Flrt2	1398.87	-0.693397	0.613321	-1.13056	0.25824	0.536637
18111	Nnat	11.9873	-1.20155	1.06299	-1.13036	0.258326	0.536752
73545	1700094D03Rik	60.3727	-0.749028	0.662726	-1.13022	0.258383	0.536804
106794	Dhx57	1306.1	0.606081	0.53629	1.13014	0.258419	0.536815
101544	Zfp575	32.4002	0.881352	0.780089	1.12981	0.258557	0.53703
67946	Spata6	1067.83	0.658194	0.582605	1.12974	0.258585	0.53703
16973	Lrp5	6611.49	0.540645	0.478601	1.12964	0.25863	0.537058
225027	Srsf7	2644.11	0.637651	0.564519	1.12955	0.258667	0.537071
14678	Gnai2	57036.7	-0.556418	0.492679	-1.12937	0.258741	0.537147
80879	Slc16a3	3651.22	0.613385	0.543149	1.12931	0.258766	0.537147
320587	Tmem88b	203.942	0.681596	0.603841	1.12877	0.258996	0.537539
14123	Fbrs	3210.84	-0.547348	0.48493	-1.12872	0.259018	0.537539
667373	Ifit1bl1	16.656	-1.24018	1.09913	-1.12833	0.259182	0.537814
56463	Snd1	16285.9	0.546052	0.484075	1.12803	0.259307	0.53795
72145	Wdfy3	2393.65	0.621435	0.550932	1.12797	0.259333	0.53795
66824	Pycard	12.8144	1.12166	0.994469	1.12789	0.259365	0.53795
408062	Zfp873	49.2586	-0.849095	0.752838	-1.12786	0.25938	0.53795
100503377	NA	168.758	-0.693609	0.615009	-1.1278	0.259403	0.53795
68053	Ubxn2b	178.346	-0.731799	0.648922	-1.12772	0.25944	0.537961
23971	Papss1	2977.97	0.535961	0.475341	1.12753	0.259519	0.53806
218977	Dlgap5	1211.94	0.576361	0.511245	1.12737	0.259588	0.538138
432964	Iqank1	17.4137	-1.03658	0.919939	-1.1268	0.259828	0.538571
13660	Ehd1	12359.9	-0.59645	0.529416	-1.12662	0.259904	0.538664
217304	Cd300lb	20.1262	-1.17913	1.0469	-1.12631	0.260036	0.538856
330401	Tmcc1	1289.82	0.587936	0.52203	1.12625	0.26006	0.538856
67241	Smc6	1077.91	-0.681427	0.605136	-1.12607	0.260134	0.538946
22755	Zfp93	135.408	-0.64261	0.570717	-1.12597	0.260178	0.538972
100088	Rcc1	2715.14	-0.642665	0.570861	-1.12578	0.260258	0.539071
11303	Abca1	29.0333	-1.00435	0.892197	-1.12571	0.260289	0.539071
232811	Kmt5c	1220.81	-0.548473	0.487419	-1.12526	0.260479	0.5394
68161	A930005H10Rik	673.716	-0.642049	0.570682	-1.12506	0.260566	0.539515
54670	Atp8b1	21.2722	1.10244	0.980053	1.12488	0.260641	0.539521
78929	Polr3h	2030.38	-0.633537	0.563256	-1.12478	0.260683	0.539521
100502635	Gm11525	3.98972	-1.46794	1.30512	-1.12475	0.260694	0.539521
68350	Mul1	2371.59	-0.5815	0.517003	-1.12475	0.260694	0.539521
100502705	NA	84.4579	-0.727749	0.647118	-1.1246	0.260759	0.539572
66656	Eef1d	9443.85	0.623345	0.554322	1.12452	0.260793	0.539572
109689	Arrb1	1523.96	0.541942	0.481965	1.12444	0.260826	0.539572
19220	Ptgfr	79.055	0.71794	0.638543	1.12434	0.260868	0.539572
77422	C330018D20Rik	244.868	0.617683	0.549387	1.12431	0.260881	0.539572
100503793	NA	47.5362	-0.7885	0.701401	-1.12418	0.260937	0.539572
402747	D630004N19Rik	31.9542	-0.90496	0.804999	-1.12418	0.260939	0.539572
68304	Poglut3	622.066	0.621373	0.552808	1.12403	0.261	0.539634
320940	Atp11c	167.296	-0.747576	0.665254	-1.12375	0.261121	0.53982
52662	Ldlrad4	667.469	0.58772	0.523089	1.12356	0.261201	0.53992
73712	Dmkn	4.10888	-1.47288	1.31158	-1.12299	0.261444	0.540163
14151	Fech	4326.01	0.537588	0.478731	1.12294	0.261462	0.540163
73635	Ptges3l	451.459	0.606305	0.539929	1.12294	0.261465	0.540163
15370	Nr4a1	901.346	0.612224	0.545229	1.12288	0.261491	0.540163
100383	Bsdc1	2161.36	0.544878	0.485291	1.12279	0.261529	0.540163
66568	Rwdd3	129.952	0.64817	0.577292	1.12278	0.261532	0.540163
30946	Abt1	1165.54	-0.609514	0.54287	-1.12276	0.261538	0.540163
11426	Macf1	14786.5	0.685982	0.611139	1.12247	0.261664	0.540252
271508	Brd8dc	8.25009	-1.33616	1.19045	-1.1224	0.261691	0.540252
51902	Rnf24	869.764	0.65372	0.58246	1.12234	0.261717	0.540252
14105	Srsf10	1394.97	-0.593895	0.529165	-1.12233	0.261724	0.540252
56457	Clptm1	12211.2	-0.591286	0.526856	-1.12229	0.261738	0.540252
626359	Wdr93	14.4649	-1.24274	1.10761	-1.12201	0.261859	0.540419
12751	Tpp1	4494.33	-0.552645	0.492574	-1.12195	0.261882	0.540419
19752	Rnase1	4.07952	-1.46788	1.30869	-1.12164	0.262018	0.540633
20672	Sox18	10.4997	1.30296	1.1618	1.1215	0.262074	0.540684
12952	Cry1	616.893	0.569235	0.507604	1.12141	0.262111	0.540694
140500	Acap3	3324.44	-0.55966	0.499097	-1.12134	0.262142	0.540694
216987	Utp6	1825.8	0.567732	0.506461	1.12098	0.262296	0.540949
320208	Tmem91	8.01136	-1.28573	1.1475	-1.12046	0.262519	0.541344
319263	Pcmtd1	752.1	-0.738005	0.65888	-1.12009	0.262675	0.541601
319817	Rc3h2	689.859	-0.656833	0.586684	-1.11957	0.262898	0.541994
100037278	Niban3	76.5333	-0.733125	0.655149	-1.11902	0.263131	0.542411
12121	Bicd1	63.7422	-0.850418	0.760109	-1.11881	0.263221	0.54246
50493	Txnrd1	6931.07	0.578328	0.516944	1.11874	0.26325	0.54246
56395	Tmem115	3360.3	-0.577108	0.515855	-1.11874	0.26325	0.54246
100504618	Gm11579	1.57329	-1.43161	1.27971	-1.11871	0.263266	NA
100126224	Gm11747	1.57329	-1.43161	1.27971	-1.11871	0.263266	NA
100503622	Gm16630	1.57329	-1.43161	1.27971	-1.11871	0.263266	NA
54483	Mefv	1.57329	-1.43161	1.27971	-1.11871	0.263266	NA
545279	Ms4a15	1.57329	-1.43161	1.27971	-1.11871	0.263266	NA
55993	Msh4	1.57329	-1.43161	1.27971	-1.11871	0.263266	NA
94063	Mrpl16	1622.52	-0.616468	0.551219	-1.11837	0.263408	0.54272
246179	Fktn	429.036	-0.69524	0.621801	-1.11811	0.263521	0.542888
66262	Ing5	292.099	0.613653	0.548971	1.11782	0.263642	0.543072
18475	Pafah1b2	3054.94	0.536987	0.480491	1.11758	0.263747	0.543224
21423	Tcf3	6910.53	0.55292	0.494967	1.11708	0.263958	0.543552
70186	Fam162a	3118.19	0.533618	0.4777	1.11706	0.263969	0.543552
107650	Pi4kb	4240.56	-0.55113	0.493515	-1.11674	0.264104	0.543764
239554	Foxred2	722.736	-0.552652	0.495092	-1.11626	0.26431	0.544058
320487	Heatr5a	2888.53	0.647025	0.579653	1.11623	0.264324	0.544058
100039641	E330012B07Rik	1.8617	-1.42272	1.27488	-1.11597	0.264437	0.544058
14800	Gria2	1.8617	-1.42272	1.27488	-1.11597	0.264437	0.544058
17393	Mmp7	1.8617	-1.42272	1.27488	-1.11597	0.264437	0.544058
77037	Mrap	1.8617	-1.42272	1.27488	-1.11597	0.264437	0.544058
27053	Asns	9104.55	0.578809	0.518762	1.11575	0.264529	0.544182
217615	NA	864.628	0.601679	0.539309	1.11565	0.264573	0.544209
117592	B3galt6	440.357	-0.675991	0.605976	-1.11554	0.264619	0.544238
13712	Elk1	3095.29	-0.559271	0.501393	-1.11543	0.264664	0.544251
71310	Tbc1d9	543.186	-0.621299	0.557059	-1.11532	0.264713	0.544251
67896	Ccdc80	8855.46	0.541244	0.485297	1.11528	0.264729	0.544251
114896	Afg3l1	4946.71	-0.577913	0.518227	-1.11517	0.264777	0.544251
14933	Gk	117.549	0.712116	0.638608	1.11511	0.264805	0.544251
329795	Tmem67	209.51	0.642	0.575779	1.11501	0.264845	0.544251
140546	Eri3	9394.75	-0.582837	0.52272	-1.11501	0.264847	0.544251
13002	Dnajc5	4085.48	0.530786	0.47619	1.11465	0.265	0.544501
72325	Vps9d1	1083.72	-0.54537	0.489322	-1.11454	0.265046	0.544505
56210	Rev1	343.684	0.648578	0.581967	1.11446	0.265082	0.544505
75273	Pelp1	4826.06	-0.579335	0.519882	-1.11436	0.265125	0.544505
216551	Lgalsl	46.9758	0.807357	0.724509	1.11435	0.265129	0.544505
218236	Fam120a	11722.2	0.615102	0.552127	1.11406	0.265254	0.54465
234684	Lrrc29	172.133	-0.608436	0.546172	-1.114	0.265279	0.54465
100041797	NA	155.394	-0.685785	0.615626	-1.11396	0.265294	0.54465
20901	Strap	4818.76	0.550131	0.493896	1.11386	0.265339	0.544676
18201	Nsmaf	1095.52	0.55546	0.498928	1.11331	0.265577	0.545079
76813	Armc6	1626.04	-0.615017	0.552449	-1.11326	0.265598	0.545079
19025	Ctsa	11451.3	-0.555488	0.499081	-1.11302	0.2657	0.545221
73061	Cldn34c1	5.10813	-1.42062	1.27645	-1.11295	0.265731	0.545221
13132	Dab2	3046.74	0.659084	0.592274	1.1128	0.265793	0.545283
68813	Dock5	1764.64	0.624461	0.561265	1.1126	0.265882	0.545346
735269	Mir707	23.925	-0.981597	0.882268	-1.11258	0.265887	0.545346
23936	Lynx1	7381.97	-0.608348	0.547052	-1.11205	0.266117	0.545752
20378	Frzb	9.11731	1.20447	1.08338	1.11178	0.266234	0.545869
21384	Tbx15	2718.62	0.584861	0.526063	1.11177	0.266237	0.545869
211666	Mgst2	58.0769	-0.779892	0.701748	-1.11136	0.266415	0.546093
214585	Spg11	1248.61	0.604325	0.543811	1.11128	0.266449	0.546093
11812	Apoc1	4.09918	-1.4481	1.30319	-1.1112	0.266482	0.546093
239273	Abcc4	545.982	0.550507	0.495438	1.11115	0.266503	0.546093
72047	Ddx42	2713.85	0.613767	0.552373	1.11115	0.266505	0.546093
64138	Ctsz	12414	-0.582473	0.524259	-1.11104	0.266551	0.546121
170483	Grin3b	178.513	-0.622266	0.560333	-1.11053	0.266772	0.546509
381371	Platr26	13.2798	-1.13621	1.02339	-1.11024	0.266897	0.5467
17965	Nbl1	8357.78	-0.565326	0.50923	-1.11016	0.266931	0.546704
17876	Myef2	665.221	0.653001	0.588387	1.10982	0.267078	0.546942
76954	Denn2b	4189.29	0.52445	0.472661	1.10957	0.267185	0.547032
58800	Trpm7	969.403	-0.673937	0.607403	-1.10954	0.267198	0.547032
19340	Rab3d	1372.76	0.551421	0.497036	1.10942	0.267249	0.547032
52076	Tmem38b	1665.77	0.571475	0.515133	1.10937	0.26727	0.547032
67474	Snap29	1219.82	0.554856	0.500165	1.10934	0.267282	0.547032
76789	Mzt1	667.646	0.63689	0.574259	1.10906	0.267403	0.547214
18600	Padi2	208.744	0.650888	0.587041	1.10876	0.267533	0.547416
12346	Car1	11.2856	-1.15773	1.04432	-1.1086	0.267604	0.547483
242248	Bank1	5.83864	-1.34008	1.20909	-1.10834	0.267713	0.547483
18816	Serpinf2	5.83864	-1.34008	1.20909	-1.10834	0.267713	0.547483
24018	Rngtt	525.929	0.64726	0.583995	1.10833	0.267719	0.547483
108950	1700049L16Rik	1.87206	-1.41052	1.27317	-1.10787	0.267916	0.547483
99686	AI606473	1.87206	-1.41052	1.27317	-1.10787	0.267916	0.547483
14025	Bcl11a	1.87206	-1.41052	1.27317	-1.10787	0.267916	0.547483
13488	Drd1	1.87206	-1.41052	1.27317	-1.10787	0.267916	0.547483
320082	Fbxw21	1.87206	-1.41052	1.27317	-1.10787	0.267916	0.547483
72690	Grrp1	1.87206	-1.41052	1.27317	-1.10787	0.267916	0.547483
100862205	NA	1.87206	-1.41052	1.27317	-1.10787	0.267916	0.547483
26556	Homer1	315.952	0.717427	0.647703	1.10765	0.268014	0.547564
66650	Nepn	4.07414	-1.44402	1.3037	-1.10764	0.268019	0.547564
73737	1110008P14Rik	2059.98	-0.568595	0.513462	-1.10737	0.268132	0.547711
544971	Bdp1	574.201	-0.675839	0.610337	-1.10732	0.268155	0.547711
171388	Bnipl	3.92496	-1.4464	1.30675	-1.10687	0.268352	0.548049
108960	Irak2	830.205	-0.549912	0.496859	-1.10678	0.26839	0.548061
16600	Klf4	1717.47	0.597599	0.540029	1.10661	0.268465	0.548123
212503	Paox	407.344	0.651823	0.589053	1.10656	0.268484	0.548123
70699	Nup205	3997.46	0.567953	0.513387	1.10629	0.268602	0.548299
320816	Ankrd16	265.223	-0.577248	0.521823	-1.10621	0.268634	0.548299
280047	Gm5075	57.3127	-0.781517	0.706606	-1.10601	0.26872	0.548322
66854	Trim35	10227	0.522737	0.472633	1.10601	0.268722	0.548322
72128	2610008E11Rik	401.059	-0.69536	0.628734	-1.10597	0.268741	0.548322
52466	Slc46a1	1000.29	-0.622575	0.563045	-1.10573	0.268844	0.548436
170762	Nup155	1825.77	0.595036	0.538158	1.10569	0.268861	0.548436
93885	Pcdhb14	156.642	-0.692526	0.626419	-1.10553	0.26893	0.548475
218442	Serinc5	1878.01	0.643802	0.582388	1.10545	0.268964	0.548475
71323	Rassf8	238.261	0.694356	0.628134	1.10543	0.268975	0.548475
14841	Haspin	595.406	-0.578151	0.523075	-1.10529	0.269033	0.548529
98660	Atp1a2	1508.8	0.654509	0.592212	1.10519	0.269076	0.548544
70420	Arpin	2080.49	-0.622593	0.563368	-1.10513	0.269105	0.548544
12183	Bpgm	1501.84	-0.576903	0.522081	-1.10501	0.269157	0.548585
16175	Il1a	6.10738	-1.37465	1.24424	-1.10482	0.269239	0.548637
233066	Syne4	5.85332	-1.34158	1.21438	-1.10474	0.26927	0.548637
52064	Coq5	2232.75	-0.582635	0.527452	-1.10462	0.269323	0.548637
66172	Med11	996.777	-0.643551	0.582614	-1.10459	0.269337	0.548637
29869	Ulk2	1030.46	0.665613	0.602645	1.10449	0.269382	0.548637
11551	Adra2a	16.031	1.03756	0.939432	1.10445	0.269398	0.548637
71268	Lrrfip2	1352.03	0.546208	0.494601	1.10434	0.269446	0.548637
503692	Aym1	1.50852	-1.41169	1.27839	-1.10427	0.269478	NA
620078	C130026I21Rik	1.50852	-1.41169	1.27839	-1.10427	0.269478	NA
68511	Dcdc2c	1.50852	-1.41169	1.27839	-1.10427	0.269478	NA
432488	Gm17745	1.50852	-1.41169	1.27839	-1.10427	0.269478	NA
14780	Gpx5	1.50852	-1.41169	1.27839	-1.10427	0.269478	NA
100040110	NA	1.50852	-1.41169	1.27839	-1.10427	0.269478	NA
268973	Nlrc4	1.50852	-1.41169	1.27839	-1.10427	0.269478	NA
18285	Odf1	1.50852	-1.41169	1.27839	-1.10427	0.269478	NA
53906	Phgr1	1.50852	-1.41169	1.27839	-1.10427	0.269478	NA
100217463	Snord98	1.50852	-1.41169	1.27839	-1.10427	0.269478	NA
194352	Trpv5	1.50852	-1.41169	1.27839	-1.10427	0.269478	NA
237052	Tceal1	55.2158	0.769758	0.697113	1.10421	0.269503	0.548637
110854	Ptpa	16631.5	-0.59336	0.53738	-1.10417	0.269518	0.548637
212398	Frat2	43.0828	-0.790652	0.716064	-1.10416	0.269522	0.548637
77622	Apex2	651.45	-0.608179	0.550845	-1.10409	0.269556	0.548637
215303	Camk1g	884.145	0.597091	0.540815	1.10406	0.269568	0.548637
233060	Zfp382	103.223	-0.682876	0.618552	-1.10399	0.269597	0.548637
72554	Utp14a	778.986	0.566756	0.513409	1.10391	0.269633	0.548645
68970	Dcaf12	2995.67	0.521774	0.472761	1.10367	0.269734	0.548786
434285	BB014433	12.4101	-1.15084	1.04297	-1.10343	0.26984	0.548937
67495	Tmem167b	1589.33	0.56853	0.515337	1.10322	0.269932	0.549059
68177	Ebpl	439.812	0.61008	0.553038	1.10314	0.269965	0.549062
100090	Zbtb48	460.272	-0.596793	0.541255	-1.10261	0.270196	0.549365
109042	Cavin3	8249.53	-0.586804	0.532214	-1.10257	0.270214	0.549365
100503411	NA	52.2509	-0.785465	0.71242	-1.10253	0.270231	0.549365
67434	Ankrd33b	1099.5	0.550294	0.499156	1.10245	0.270267	0.549365
14688	Gnb1	17929.3	0.52263	0.474071	1.10243	0.270274	0.549365
66799	Ube2w	1003.97	0.617626	0.560374	1.10217	0.270389	0.549533
67731	Fbxo32	1699.35	-0.650199	0.590133	-1.10178	0.270556	0.549807
22378	Wbp2	10610	-0.53619	0.486816	-1.10142	0.270713	0.550061
231912	Katnal1	1108.05	-0.592822	0.538401	-1.10108	0.270862	0.5503
68423	Ankrd13d	282.58	0.63695	0.57856	1.10092	0.27093	0.550373
654793	NA	11.5027	-1.18769	1.07895	-1.10079	0.27099	0.55043
109264	Me3	177.577	0.735598	0.668355	1.10061	0.271066	0.550469
18121	Nog	40.0165	-0.799458	0.726388	-1.10059	0.271074	0.550469
76386	1700010D01Rik	1.48348	-1.40583	1.27754	-1.10042	0.271147	NA
73331	1700034P13Rik	1.48348	-1.40583	1.27754	-1.10042	0.271147	NA
70100	2310015D24Rik	1.48348	-1.40583	1.27754	-1.10042	0.271147	NA
320606	3632454L22Rik	1.48348	-1.40583	1.27754	-1.10042	0.271147	NA
73895	4930431P03Rik	1.48348	-1.40583	1.27754	-1.10042	0.271147	NA
72804	9130017K11Rik	1.48348	-1.40583	1.27754	-1.10042	0.271147	NA
320155	C730002L08Rik	1.48348	-1.40583	1.27754	-1.10042	0.271147	NA
212392	Ccdc110	1.48348	-1.40583	1.27754	-1.10042	0.271147	NA
68625	Cfap57	1.48348	-1.40583	1.27754	-1.10042	0.271147	NA
12661	Chl1	1.48348	-1.40583	1.27754	-1.10042	0.271147	NA
215890	Clvs2	1.48348	-1.40583	1.27754	-1.10042	0.271147	NA
331374	Dgkk	1.48348	-1.40583	1.27754	-1.10042	0.271147	NA
13370	Dio1	1.48348	-1.40583	1.27754	-1.10042	0.271147	NA
100038381	Gm10647	1.48348	-1.40583	1.27754	-1.10042	0.271147	NA
333588	Gm15104	1.48348	-1.40583	1.27754	-1.10042	0.271147	NA
626693	Gm15713	1.48348	-1.40583	1.27754	-1.10042	0.271147	NA
100045125	Gm17768	1.48348	-1.40583	1.27754	-1.10042	0.271147	NA
100502736	Gm19345	1.48348	-1.40583	1.27754	-1.10042	0.271147	NA
100503730	Gm19860	1.48348	-1.40583	1.27754	-1.10042	0.271147	NA
100169868	Gm3173	1.48348	-1.40583	1.27754	-1.10042	0.271147	NA
626115	Gm6653	1.48348	-1.40583	1.27754	-1.10042	0.271147	NA
666043	Gm7904	1.48348	-1.40583	1.27754	-1.10042	0.271147	NA
243911	Kirrel2	1.48348	-1.40583	1.27754	-1.10042	0.271147	NA
16643	Klrd1	1.48348	-1.40583	1.27754	-1.10042	0.271147	NA
114654	Ly6g6d	1.48348	-1.40583	1.27754	-1.10042	0.271147	NA
268491	Meioc	1.48348	-1.40583	1.27754	-1.10042	0.271147	NA
100316783	Mir1b	1.48348	-1.40583	1.27754	-1.10042	0.271147	NA
100628613	Mir5119	1.48348	-1.40583	1.27754	-1.10042	0.271147	NA
100503865	NA	1.48348	-1.40583	1.27754	-1.10042	0.271147	NA
100861726	NA	1.48348	-1.40583	1.27754	-1.10042	0.271147	NA
100862380	NA	1.48348	-1.40583	1.27754	-1.10042	0.271147	NA
100217439	Snora19	1.48348	-1.40583	1.27754	-1.10042	0.271147	NA
67307	Pbld2	17.3297	-1.04968	0.954004	-1.10028	0.271208	0.550677
63958	Ube4b	5403.77	0.541762	0.492499	1.10003	0.27132	0.550831
50931	Il27ra	24.1425	1.03951	0.945044	1.09996	0.271348	0.550831
66124	Josd2	2509.74	-0.594824	0.540881	-1.09973	0.271449	0.550927
98766	Ubac1	3650.9	0.596587	0.54252	1.09966	0.271481	0.550927
12785	Cnbp	9570.78	0.52835	0.480478	1.09963	0.271491	0.550927
433956	Dnaaf5	2208.13	-0.535277	0.486831	-1.09951	0.271545	0.55097
75302	Asxl2	1233.31	-0.641857	0.58387	-1.09932	0.27163	0.551079
16573	Kif5b	3954.42	-0.69396	0.631345	-1.09918	0.271691	0.551137
103724	Tbc1d10a	1759.93	-0.579137	0.526926	-1.09909	0.271731	0.551153
192191	Med9	2116.58	-0.559793	0.509396	-1.09894	0.271796	0.551221
19058	Ppp3r1	3378.72	0.634675	0.577583	1.09885	0.271835	0.551235
52808	Tspyl2	1910.53	-0.535439	0.487365	-1.09864	0.271925	0.551353
74090	Paqr5	6.06766	-1.36609	1.2436	-1.0985	0.271986	0.55141
22325	Vav2	677.889	0.560852	0.510643	1.09832	0.272063	0.551502
20340	Glg1	4872.9	0.538806	0.490623	1.09821	0.272114	0.551539
637008	Gm11793	34.1208	-0.913629	0.832121	-1.09795	0.272225	0.551657
72023	Cyb561d1	398.507	-0.560101	0.510144	-1.09793	0.272236	0.551657
77569	Limch1	11.3788	1.18603	1.08038	1.09779	0.272294	0.551711
22433	Xbp1	10459.8	-0.565176	0.514924	-1.09759	0.272383	0.551825
76265	Tsen54	887.565	-0.595812	0.542941	-1.09738	0.272476	0.551949
18100	Mrpl40	2219.78	-0.579275	0.528186	-1.09672	0.272762	0.552463
69632	Arhgef12	3696.4	0.624557	0.569546	1.09659	0.272822	0.552519
272551	Gins2	986.54	-0.661825	0.603848	-1.09601	0.273073	0.552925
76500	Ip6k2	1112.73	-0.544623	0.496927	-1.09598	0.273087	0.552925
381218	4430402I18Rik	4.03442	-1.42862	1.30442	-1.09521	0.273424	0.553542
235050	Zfp810	275.579	0.622435	0.568534	1.09481	0.273601	0.553836
69136	Tusc1	331.513	-0.577372	0.527477	-1.09459	0.273696	0.553906
104263	Kdm3a	1896.61	0.603689	0.551525	1.09458	0.2737	0.553906
100504361	Gm14230	33.9758	0.844348	0.771713	1.09412	0.273902	0.554143
66827	Ttc1	2118.6	-0.570944	0.521841	-1.0941	0.273912	0.554143
239336	Rxfp3	6.25829	1.39044	1.27086	1.09409	0.273914	0.554143
67661	Ift172	1512.2	0.523283	0.478388	1.09385	0.274022	0.554297
83410	Cstf2t	2297.06	0.567914	0.519349	1.09351	0.27417	0.55453
76872	Ccdc116	24.3696	-0.912441	0.834524	-1.09337	0.274233	0.554593
100504500	NA	5.00365	-1.39573	1.27692	-1.09305	0.274373	0.554811
20475	Six5	654.378	-0.604859	0.553583	-1.09263	0.274558	0.555089
79362	Bhlhe41	1867.41	0.541888	0.496007	1.0925	0.274613	0.555089
66916	Ndufb7	6101.85	-0.612838	0.561075	-1.09226	0.27472	0.555089
17120	Mad1l1	3558.79	-0.579273	0.530389	-1.09217	0.27476	0.555089
26930	Ppnr	4.12423	-1.42857	1.30806	-1.09213	0.274777	0.555089
381410	Zfp408	738.26	-0.539533	0.494025	-1.09212	0.274782	0.555089
69185	Dtwd1	285.712	0.584327	0.535071	1.09206	0.274809	0.555089
320011	Uggt1	6467.63	0.518715	0.475008	1.09201	0.274827	0.555089
57775	Usp29	26.5815	0.983164	0.900366	1.09196	0.27485	0.555089
19303	Pxn	6578.9	0.521757	0.47782	1.09195	0.274854	0.555089
100503109	NA	8.08084	-1.30375	1.19405	-1.09187	0.274888	0.555089
100862307	NA	35.3063	0.819728	0.750768	1.09185	0.274898	0.555089
12236	Bub1b	2947.15	0.545699	0.499861	1.0917	0.274964	0.555158
214639	4930486L24Rik	2.85043	1.45455	1.33252	1.09158	0.275018	0.5552
13204	Dhx15	4263.95	0.645554	0.591495	1.0914	0.275099	0.555256
64291	Osbpl1a	533.418	0.597459	0.547438	1.09137	0.27511	0.555256
408065	Zfp456	26.0209	-0.989437	0.906833	-1.09109	0.275233	0.555262
54403	Slc4a4	28.6413	0.962045	0.881752	1.09106	0.275246	0.555262
94332	Cadm3	21.0396	1.11642	1.02326	1.09104	0.275253	0.555262
232984	B3gnt8	143.067	0.735482	0.674121	1.09102	0.275262	0.555262
13168	Dbil5	9.42701	-1.18178	1.08321	-1.091	0.275274	0.555262
320775	B230319C09Rik	16.1755	-1.01899	0.934525	-1.09038	0.275545	0.555742
214162	Kmt2a	2655.42	-0.619464	0.568166	-1.09029	0.275587	0.555763
231670	Fbxo21	1951.08	0.521782	0.478629	1.09016	0.275642	0.555809
72124	Seh1l	1552.55	0.56339	0.517135	1.08944	0.275958	0.556322
192156	Mvd	2987.17	0.584143	0.536188	1.08944	0.275961	0.556322
333329	Cngb1	29.8957	0.914676	0.839756	1.08922	0.276059	0.556453
227746	Rabepk	1724.9	-0.587439	0.539443	-1.08897	0.276166	0.556604
213389	Prdm9	148.732	-0.716759	0.658274	-1.08885	0.276222	0.556651
14852	Gspt1	5696.56	0.595656	0.547112	1.08873	0.276274	0.556675
101187	Parp11	449.745	-0.577859	0.530792	-1.08867	0.276298	0.556675
66642	Ctnnbl1	2241.69	0.587032	0.539501	1.0881	0.276551	0.557118
109660	Ctrl	7.08159	-1.32835	1.22092	-1.08799	0.2766	0.557152
20167	Rtn2	5135.22	0.558189	0.513323	1.0874	0.276858	0.557607
15929	Idh3g	7126.91	0.551602	0.507453	1.087	0.277037	0.557796
208943	Myo5c	6.04262	-1.35615	1.24764	-1.08697	0.277052	0.557796
76976	Arxes2	59.8975	-0.834671	0.767927	-1.08691	0.277074	0.557796
55949	Eef1b2	17143.2	0.562513	0.517539	1.0869	0.277082	0.557796
74486	Osbpl10	142.884	0.705326	0.649184	1.08648	0.277266	0.558102
74996	Usp47	5204.51	0.627748	0.577903	1.08625	0.277368	0.558242
100504668	Gm20342	16.091	-1.0203	0.939454	-1.08606	0.277452	0.558346
319601	Zfp653	502.532	-0.591532	0.544725	-1.08593	0.277511	0.558362
56546	Sec1	27.139	-0.977385	0.900072	-1.0859	0.277525	0.558362
433702	Ncbp1	4751.9	0.581602	0.535701	1.08569	0.277618	0.558456
216131	Trappc10	3139.66	0.513678	0.473156	1.08564	0.277637	0.558456
69890	Zfp219	1710.71	-0.535311	0.493192	-1.0854	0.277744	0.558566
24066	Spry4	279.722	0.593083	0.546437	1.08536	0.277761	0.558566
14115	Fbln2	12948.1	0.514964	0.47449	1.0853	0.277789	0.558566
229877	Rap1gds1	3151.29	0.553295	0.509875	1.08516	0.277851	0.558607
54132	Pdlim1	6305.17	-0.5175	0.476912	-1.08511	0.277874	0.558607
100312956	Pate3	2.04203	1.44517	1.33252	1.08454	0.278125	0.55898
70853	Vwa3b	2.04203	1.44517	1.33252	1.08454	0.278125	0.55898
54196	Pabpn1	5004.26	-0.556873	0.513504	-1.08446	0.278162	0.55899
20392	Sgce	1632.55	0.535886	0.494231	1.08428	0.27824	0.559081
28040	D6Wsu163e	493.575	0.590254	0.544485	1.08406	0.278338	0.559175
22601	Yap1	3357.7	0.544505	0.502297	1.08403	0.278352	0.559175
20842	Stag1	767.028	0.646316	0.596273	1.08393	0.278398	0.559201
67009	Ttc23	546.479	0.554409	0.511647	1.08358	0.278552	0.559408
20937	Suv39h1	2565.93	-0.593254	0.547511	-1.08355	0.278565	0.559408
320528	Vps13c	1617.87	0.678641	0.626384	1.08343	0.278619	0.559451
110147	Ehmt2	18023.5	-0.555039	0.512455	-1.0831	0.278765	0.559679
66841	Etfdh	1755.44	0.589789	0.544581	1.08301	0.278802	0.559687
75565	Sgf29	681.432	-0.592483	0.547139	-1.08287	0.278864	0.559746
55944	Eif3d	10633.7	-0.580176	0.535951	-1.08252	0.279023	0.55997
68043	Eef1akmt1	1232.57	-0.629126	0.581252	-1.08236	0.279091	0.55997
18537	Pcmt1	1889.21	0.531291	0.490903	1.08227	0.279131	0.55997
66729	Ankrd61	18.0492	-1.0312	0.952818	-1.08226	0.279137	0.55997
72344	Usp36	2398.59	-0.525211	0.485293	-1.08226	0.279138	0.55997
414108	9230114K14Rik	95.0309	-0.709405	0.655625	-1.08203	0.27924	0.560016
277396	Klhl23	167.689	0.799866	0.739244	1.08201	0.27925	0.560016
245867	Pcmtd2	728.032	0.658692	0.608786	1.08198	0.279263	0.560016
232790	Oscar	1.5979	1.35636	1.25367	1.08191	0.279291	NA
224705	Vps52	2891.31	0.537849	0.497129	1.08191	0.279292	0.560016
100043147	Gm4262	74.0698	-0.772853	0.714618	-1.08149	0.279479	0.560326
19386	Ranbp2	2729.06	-0.704366	0.651433	-1.08126	0.279583	0.56047
228858	Gdap1l1	15.6661	-1.10346	1.02078	-1.081	0.279698	0.560635
11538	Adnp	4505.4	0.592249	0.547952	1.08084	0.279769	0.560711
14600	Ghr	1256.4	0.607162	0.561797	1.08075	0.279808	0.560725
387194	Mir199a-1	2.65198	-1.44191	1.33457	-1.08043	0.279951	0.560945
67456	Ergic2	615.404	0.604358	0.559447	1.08028	0.280019	0.560987
110789	Adgrv1	9.98954	-1.24905	1.15634	-1.08017	0.280065	0.560987
69324	1700012B07Rik	9.65564	-1.18715	1.09904	-1.08016	0.280069	0.560987
14991	H2-M3	354.493	-0.596673	0.552487	-1.07998	0.280153	0.561038
626545	Trdv5	6.7454	-1.27568	1.18123	-1.07996	0.28016	0.561038
78284	Creb3l4	9.36225	-1.17103	1.08443	-1.07986	0.280203	0.561058
77519	Zfp266	1215.41	0.644039	0.596456	1.07978	0.280241	0.56107
71780	Isyna1	2711.28	0.562288	0.520936	1.07938	0.280418	0.561235
218203	Mylip	605.342	0.574436	0.532222	1.07932	0.280447	0.561235
225363	Etf1	5504.16	0.58956	0.546242	1.0793	0.280453	0.561235
242109	Zfp697	356.198	0.598946	0.554939	1.0793	0.280454	0.561235
330836	Slc7a6	1795.35	0.534184	0.49498	1.0792	0.280496	0.561254
94212	Pag1	251.035	-0.682572	0.632549	-1.07908	0.280552	0.5613
19671	Rce1	1923.78	-0.588103	0.545085	-1.07892	0.280623	0.561378
12048	Bcl2l1	3949.68	-0.57305	0.531261	-1.07866	0.280739	0.561543
75338	Ccdc83	6.80002	1.25653	1.1653	1.07829	0.280903	0.561805
52024	Ankrd22	1.44376	-1.37298	1.27387	-1.0778	0.281124	NA
13081	Cyp24a1	1.44376	-1.37298	1.27387	-1.0778	0.281124	NA
627821	Epp13	1.44376	-1.37298	1.27387	-1.0778	0.281124	NA
546801	Etv3l	1.44376	-1.37298	1.27387	-1.0778	0.281124	NA
270028	Fam155a	1.44376	-1.37298	1.27387	-1.0778	0.281124	NA
76426	Fam209	1.44376	-1.37298	1.27387	-1.0778	0.281124	NA
666040	Gm7903	1.44376	-1.37298	1.27387	-1.0778	0.281124	NA
100503337	Gm9895	1.44376	-1.37298	1.27387	-1.0778	0.281124	NA
723885	Mir93	1.44376	-1.37298	1.27387	-1.0778	0.281124	NA
320022	Terb1	1.44376	-1.37298	1.27387	-1.0778	0.281124	NA
22067	Trpc5	1.44376	-1.37298	1.27387	-1.0778	0.281124	NA
12283	Cab39	2042.63	0.617782	0.573206	1.07777	0.281138	0.562188
70544	Tmem242	2338.11	-0.571885	0.530643	-1.07772	0.281159	0.562188
106143	Cggbp1	2458.3	0.564424	0.523788	1.07758	0.281221	0.562211
69920	Polr2i	1046	0.60477	0.561247	1.07755	0.281236	0.562211
236573	Gbp9	103.716	0.639909	0.594047	1.0772	0.28139	0.562425
242409	Tmem8b	162.596	0.651098	0.604458	1.07716	0.281409	0.562425
268935	Scube3	27.5836	0.945025	0.877611	1.07682	0.281562	0.562667
77462	Tmem116	68.4526	-0.79024	0.733928	-1.07673	0.281602	0.562667
74173	Rab10os	118.285	-0.623001	0.578637	-1.07667	0.281628	0.562667
223780	Adm2	81.6745	0.821046	0.762646	1.07658	0.28167	0.562685
93742	Pard3	2579.56	0.525123	0.487878	1.07634	0.281775	0.56283
53376	Usp2	1148.76	0.574025	0.533373	1.07622	0.281831	0.562876
14190	Fgl2	23.0585	-0.978988	0.909739	-1.07612	0.281874	0.562897
107702	Rnh1	12408.3	-0.586527	0.545095	-1.07601	0.281924	0.562932
26431	Git2	2623.27	0.541526	0.503346	1.07585	0.281994	0.563005
56030	Tmem131	4287.01	0.565658	0.52599	1.07542	0.282188	0.563182
67615	Ube2r2	6526.82	-0.550014	0.511523	-1.07525	0.282264	0.563182
17955	Nap1l4	4744.07	0.532918	0.495639	1.07521	0.282279	0.563182
78070	Cpt1c	1718.82	-0.551523	0.512947	-1.0752	0.282283	0.563182
14664	Slc6a9	2504.11	-0.616397	0.573292	-1.07519	0.28229	0.563182
69546	Mapk1ip1	457.981	-0.541821	0.503953	-1.07514	0.282311	0.563182
791290	Gm9938	87.8502	-0.815328	0.758354	-1.07513	0.282317	0.563182
17952	Naip6	9.31486	-1.17258	1.09091	-1.07487	0.282435	0.563182
71707	Ubiad1	2063.04	-0.545071	0.507123	-1.07483	0.282451	0.563182
20662	Sos1	1430.02	-0.635082	0.59089	-1.07479	0.28247	0.563182
15975	Ifnar1	2219.47	0.555067	0.516453	1.07477	0.282479	0.563182
93712	Pcdhga4	25.8847	-0.90095	0.838314	-1.07472	0.282502	0.563182
66511	Chtop	5250.77	0.54584	0.507899	1.0747	0.282508	0.563182
269643	Ppp2r2c	3.73754	1.43337	1.33391	1.07456	0.282572	0.563245
239559	A4galt	1986.64	0.53162	0.494986	1.07401	0.282818	0.563669
23943	Esyt1	15868.1	0.532217	0.49575	1.07356	0.28302	0.563976
22341	Vegfc	241.144	0.599524	0.558465	1.07352	0.283037	0.563976
12268	C4b	12.2181	-1.10725	1.03189	-1.07303	0.283259	0.56426
74147	Ehhadh	5.39561	1.31338	1.22403	1.07299	0.283276	0.56426
22209	Ube2a	918.499	0.522526	0.486984	1.07298	0.283278	0.56426
330914	Arhgap32	692.717	0.651021	0.606948	1.07261	0.283444	0.564383
14226	Fkbp1b	249.195	0.577989	0.538887	1.07256	0.283469	0.564383
75239	4930543E12Rik	3.82047	-1.4049	1.30987	-1.07255	0.283471	0.564383
226245	Plekhs1	3.82047	-1.4049	1.30987	-1.07255	0.283471	0.564383
654309	Nrp	57.5897	-0.903825	0.842808	-1.0724	0.283541	0.564405
19248	Ptpn12	1460.01	0.603351	0.562653	1.07233	0.283571	0.564405
225160	Thoc1	477.318	0.62282	0.580821	1.07231	0.283581	0.564405
268930	Pkmyt1	1267.5	-0.541936	0.50551	-1.07206	0.283695	0.564566
67422	Dhdds	2944.3	-0.546695	0.51002	-1.07191	0.283761	0.564633
57370	B4galt3	1967.39	-0.533062	0.497411	-1.07167	0.283867	0.564778
320165	Tacc1	3302.6	0.603096	0.562949	1.07132	0.284027	0.564963
69955	Fars2	1283.32	-0.576698	0.538323	-1.07129	0.284041	0.564963
227753	Gsn	34564.6	0.553311	0.516511	1.07125	0.284058	0.564963
58875	Hibadh	2057.27	0.508773	0.47501	1.07108	0.284134	0.565048
72590	Ppme1	3511.87	-0.511574	0.478218	-1.06975	0.284732	0.566172
66086	Cep20	1133.81	0.526423	0.49217	1.0696	0.284802	0.566245
76338	Rab2b	551.899	0.568066	0.531144	1.06951	0.284838	0.566252
52132	Ccdc97	3755.53	-0.526012	0.491884	-1.06938	0.284897	0.566276
224624	Rab40c	2063.71	-0.566204	0.529489	-1.06934	0.284916	0.566276
68979	Nol11	1619.45	0.538477	0.503648	1.06915	0.285	0.566378
241688	Dzank1	19.4683	-1.12576	1.05336	-1.06873	0.285192	0.566694
80912	Pum1	3814.47	0.567862	0.531465	1.06848	0.285303	0.566848
68879	Prpf6	4746.39	0.51336	0.480501	1.06838	0.285347	0.566871
57138	Slc12a5	44.3708	-0.757419	0.708992	-1.0683	0.285383	0.566877
68198	Ndufb2	1385.75	-0.577676	0.540811	-1.06816	0.285446	0.566936
70207	Taco1	928.871	-0.56558	0.529572	-1.06799	0.285523	0.56694
69750	2410021H03Rik	5.93276	-1.32209	1.23794	-1.06797	0.285532	0.56694
67899	Cmc1	401.512	0.558587	0.52305	1.06794	0.285547	0.56694
434178	Zfp141	149.129	-0.711347	0.66619	-1.06778	0.285618	0.566988
100124674	Trbv12-2	7.90419	-1.23965	1.161	-1.06774	0.285637	0.566988
68404	Nrn1	270.073	0.608699	0.570182	1.06755	0.285723	0.56706
212632	Iffo2	3873.34	-0.521887	0.488891	-1.06749	0.28575	0.56706
12412	Cbx1	987.896	0.548301	0.513659	1.06744	0.285772	0.56706
74453	Cfap53	1.99732	1.42136	1.33176	1.06728	0.285846	0.567142
26397	Map2k3	3513.77	0.542194	0.50825	1.06679	0.286068	0.567472
319885	Zcchc7	584.793	-0.593354	0.556248	-1.06671	0.286103	0.567472
14858	Gsta2	26.0058	0.934814	0.876425	1.06662	0.286143	0.567472
55938	Apom	7.16668	-1.28919	1.20868	-1.06662	0.286145	0.567472
78658	Ncapd3	640.883	0.626277	0.587311	1.06635	0.286266	0.567648
225164	Mib1	593.58	0.636567	0.597021	1.06624	0.286315	0.567679
101314	Brk1	6767.15	-0.562124	0.527389	-1.06586	0.286486	0.567952
380732	Milr1	164.519	-0.604946	0.567614	-1.06577	0.286527	0.567969
22658	Pcgf2	2310.36	-0.521193	0.489218	-1.06536	0.286714	0.568241
272359	Irf2bp1	3376.87	-0.569511	0.534591	-1.06532	0.286731	0.568241
26919	Zfp346	3215.91	0.511418	0.48015	1.06512	0.286822	0.568355
328092	Dtd2	772.534	-0.558081	0.524127	-1.06478	0.286975	0.568581
26926	Aifm1	2054.89	0.511075	0.48006	1.06461	0.287054	0.568581
77583	Notum	26.3093	-0.908529	0.853406	-1.06459	0.287061	0.568581
73447	Wdr13	1222.36	0.555854	0.522136	1.06458	0.287067	0.568581
57743	Sec61a2	1657.39	0.506175	0.475534	1.06444	0.287131	0.568642
20656	Sod2	5069	-0.561949	0.527996	-1.0643	0.287191	0.568642
170737	Znrf1	2891.11	-0.512292	0.481347	-1.06429	0.287198	0.568642
66948	Acad8	909.865	-0.574024	0.539399	-1.06419	0.287242	0.568664
67790	Rab39b	69.4503	-0.715284	0.672278	-1.06397	0.287342	0.568797
245038	Dclk3	2.76103	1.41837	1.33341	1.06372	0.287457	0.568863
257630	Il17f	2.76103	1.41837	1.33341	1.06372	0.287457	0.568863
106073	Mfsd5	3389.48	-0.545749	0.513077	-1.06368	0.287474	0.568863
244891	Scaper	321.794	0.644517	0.606051	1.06347	0.287569	0.568985
233900	Rnf40	4976.45	-0.543462	0.511133	-1.06325	0.287669	0.569116
235283	Gramd1b	678.831	0.524694	0.493727	1.06272	0.287909	0.569526
19274	Ptprm	829.914	0.579433	0.5453	1.06259	0.287967	0.569574
233913	Rusf1	661.911	-0.554546	0.521921	-1.06251	0.288004	0.569584
320508	Cachd1	368.345	0.594101	0.559328	1.06217	0.288159	0.569824
100039087	Gm2042	13.5613	-1.18203	1.11325	-1.06179	0.288332	0.570101
231452	Sdad1	860.378	0.580771	0.547043	1.06165	0.288393	0.57011
100328588	Il4i1b	8.73689	-1.20688	1.13682	-1.06163	0.288403	0.57011
18791	Plat	2902.4	0.503454	0.474265	1.06154	0.288443	0.570123
18208	Ntn1	7832.36	0.518476	0.488558	1.06124	0.288582	0.570332
244654	Mtss2	13498.3	0.500712	0.47196	1.06092	0.288726	0.570494
55927	Hes6	8048.57	0.600724	0.566234	1.06091	0.28873	0.570494
17217	Mcm4	1931.92	0.637152	0.600707	1.06067	0.28884	0.570645
22214	Ube2h	5920.1	0.577349	0.544492	1.06034	0.288988	0.570853
28042	Selenoi	1185.96	0.592094	0.558424	1.06029	0.289011	0.570853
72012	1600020E01Rik	112.497	-0.624237	0.588851	-1.06009	0.289103	0.570968
237500	Tmtc3	692.736	-0.688768	0.649814	-1.05995	0.289169	0.570985
17762	Mapt	79.4037	0.741494	0.699571	1.05993	0.289178	0.570985
97884	B3galnt2	599.515	0.553894	0.522704	1.05967	0.289295	0.571069
54484	Mkrn1	1219.65	-0.571781	0.539605	-1.05963	0.289314	0.571069
229279	Hnrnpa3	2025.89	-0.565556	0.533738	-1.05962	0.28932	0.571069
244650	Phlpp2	431.303	0.62468	0.589596	1.0595	0.28937	0.571103
67225	Rnpc3	242.621	-0.604765	0.570939	-1.05925	0.289487	0.571156
13798	En1	1394.59	-0.541354	0.51108	-1.05923	0.289493	0.571156
474156	Zbtb9	815.787	-0.525154	0.495791	-1.05923	0.289497	0.571156
381002	Gm5144	3.92994	-1.38544	1.3081	-1.05913	0.289541	0.571178
100503842	2410022M11Rik	154.483	-0.61551	0.581241	-1.05896	0.289619	0.571231
229517	Slc25a44	2820.01	-0.537764	0.50784	-1.05892	0.289634	0.571231
68947	Chst8	11.6047	-1.13432	1.07128	-1.05884	0.289674	0.571243
268515	Bahcc1	1647.32	0.526278	0.497186	1.05851	0.289821	0.571394
13039	Ctsl	20899.9	-0.51837	0.489741	-1.05846	0.289847	0.571394
12393	Runx2	1602.59	-0.56492	0.533724	-1.05845	0.28985	0.571394
74846	4930405A21Rik	16.059	-1.0023	0.947124	-1.05825	0.28994	0.571506
71746	Rgl3	1377.3	0.525526	0.496632	1.05818	0.289973	0.571506
67861	Akr1b10	1122.98	0.544875	0.515023	1.05796	0.290073	0.571637
66938	Sh3d21	24.0708	-0.88785	0.839295	-1.05785	0.290123	0.571669
382571	Kcnf1	388.553	0.607435	0.57437	1.05757	0.290253	0.571827
433752	Frg2f1	38.9401	-0.776129	0.733955	-1.05746	0.290301	0.571827
258783	Olfr920	3.00515	-1.41178	1.33507	-1.05746	0.290303	0.571827
22719	Zfp61	263.039	-0.56274	0.532253	-1.05728	0.290384	0.571888
241308	Ralgps1	126.445	0.635627	0.601211	1.05724	0.2904	0.571888
228136	Zdhhc5	5625.64	0.548611	0.518978	1.0571	0.290466	0.571952
72351	Ptar1	89.1686	-0.644324	0.609622	-1.05692	0.290546	0.572045
26419	Mapk8	749.04	0.587698	0.556322	1.0564	0.290786	0.572451
73938	4930412B13Rik	1.41872	-1.33754	1.26649	-1.0561	0.290924	NA
11440	Chrna6	1.41872	-1.33754	1.26649	-1.0561	0.290924	NA
13507	Dsc3	1.41872	-1.33754	1.26649	-1.0561	0.290924	NA
70894	Efcab3	1.41872	-1.33754	1.26649	-1.0561	0.290924	NA
624713	Gm6525	1.41872	-1.33754	1.26649	-1.0561	0.290924	NA
100504514	NA	1.41872	-1.33754	1.26649	-1.0561	0.290924	NA
19870	Snord73a	1.41872	-1.33754	1.26649	-1.0561	0.290924	NA
73430	Zfp974	128.464	-0.695606	0.658756	-1.05594	0.290997	0.572801
99003	Qser1	1900.96	-0.657182	0.622562	-1.05561	0.291147	0.57303
18557	Cdk18	6922.75	-0.521735	0.494369	-1.05536	0.291262	0.573192
24083	Natd1	3009.85	-0.505858	0.479382	-1.05523	0.29132	0.573241
54204	Septin1	29.2605	-0.866536	0.821552	-1.05476	0.291537	0.573602
74123	Foxp4	7903.27	-0.509682	0.483452	-1.05426	0.291765	0.573985
272538	Tango6	795.098	-0.554062	0.525634	-1.05408	0.291845	0.574077
170740	Zfp287	173.54	-0.642601	0.609926	-1.05357	0.292079	0.574186
21961	Tns1	16260.2	0.523108	0.496551	1.05348	0.29212	0.574186
224823	Rrp36	1867.51	-0.592698	0.562689	-1.05333	0.292189	0.574186
69536	Hemk1	678.112	-0.58392	0.554398	-1.05325	0.292226	0.574186
20598	Smpd2	1695.17	-0.542669	0.515273	-1.05317	0.292265	0.574186
76166	Cplane2	16.8633	-1.00382	0.953216	-1.05309	0.2923	0.574186
20219	Apcs	1.23362	1.31416	1.24791	1.05309	0.2923	NA
244911	C2cd4a	1.23362	1.31416	1.24791	1.05309	0.2923	NA
12504	Cd4	1.23362	1.31416	1.24791	1.05309	0.2923	NA
432777	Eprn	1.23362	1.31416	1.24791	1.05309	0.2923	NA
107146	Glyat	1.23362	1.31416	1.24791	1.05309	0.2923	NA
620750	Gm6177	1.23362	1.31416	1.24791	1.05309	0.2923	NA
230777	Hcrtr1	1.23362	1.31416	1.24791	1.05309	0.2923	NA
213409	Lemd1	1.23362	1.31416	1.24791	1.05309	0.2923	NA
387158	Mir140	1.23362	1.31416	1.24791	1.05309	0.2923	NA
59310	Myl10	1.23362	1.31416	1.24791	1.05309	0.2923	NA
18815	Plg	1.23362	1.31416	1.24791	1.05309	0.2923	NA
63954	Rbp7	1.23362	1.31416	1.24791	1.05309	0.2923	NA
100503068	Smim43	1.23362	1.31416	1.24791	1.05309	0.2923	NA
100217456	Snord53	1.23362	1.31416	1.24791	1.05309	0.2923	NA
66204	Acyp1	348.921	-0.605332	0.574862	-1.053	0.292339	0.574186
237781	Mief2	1774.53	-0.595259	0.565313	-1.05297	0.292354	0.574186
236643	Sytl5	107.335	-0.807722	0.767307	-1.05267	0.292492	0.574186
723895	Mir31	11.729	-1.18799	1.12871	-1.05252	0.292559	0.574186
97487	Cmtm4	2296.95	-0.519973	0.494161	-1.05224	0.292692	0.574186
66533	2310050C09Rik	1.69245	-1.32523	1.25955	-1.05214	0.292735	0.574186
74928	4930467K11Rik	1.69245	-1.32523	1.25955	-1.05214	0.292735	0.574186
269094	D730002M21Rik	1.69245	-1.32523	1.25955	-1.05214	0.292735	0.574186
58227	Fam184b	1.69245	-1.32523	1.25955	-1.05214	0.292735	0.574186
100038709	Gm10789	1.69245	-1.32523	1.25955	-1.05214	0.292735	0.574186
331493	Gm5127	1.69245	-1.32523	1.25955	-1.05214	0.292735	0.574186
16191	Il5	1.69245	-1.32523	1.25955	-1.05214	0.292735	0.574186
93688	Klhl1	1.69245	-1.32523	1.25955	-1.05214	0.292735	0.574186
71363	Krtap7-1	1.69245	-1.32523	1.25955	-1.05214	0.292735	0.574186
100503169	NA	1.69245	-1.32523	1.25955	-1.05214	0.292735	0.574186
68169	Ndnf	1.69245	-1.32523	1.25955	-1.05214	0.292735	0.574186
18422	Ott	1.69245	-1.32523	1.25955	-1.05214	0.292735	0.574186
19116	Prlr	1.69245	-1.32523	1.25955	-1.05214	0.292735	0.574186
74222	Septin14	1.69245	-1.32523	1.25955	-1.05214	0.292735	0.574186
17475	Mpdz	1919.72	0.617178	0.58668	1.05198	0.292807	0.574197
110695	Aldh7a1	1079.63	0.545625	0.518664	1.05198	0.292808	0.574197
56213	Htra1	10656.4	-0.540158	0.513541	-1.05183	0.292878	0.574249
72482	Acbd6	4156.56	-0.542349	0.515649	-1.05178	0.292901	0.574249
67864	Yipf4	1166.14	0.584122	0.555405	1.0517	0.292935	0.57425
81840	Sorcs2	5783.26	0.494363	0.470213	1.05136	0.293094	0.574496
100503122	Gm19565	4.75994	-1.326	1.26145	-1.05118	0.293177	0.574593
72139	2610044O15Rik8	89.3648	-0.681905	0.648767	-1.05108	0.293223	0.574617
68537	Mrpl13	3857.3	-0.499523	0.47533	-1.0509	0.293306	0.574653
12576	Cdkn1b	1909.88	0.566352	0.538925	1.05089	0.293308	0.574653
114715	Spred1	729.839	0.638533	0.607712	1.05072	0.293389	0.574699
252966	Cables2	671.965	0.51397	0.48917	1.0507	0.293398	0.574699
226422	Rab29	134.448	-0.622298	0.592352	-1.05056	0.293463	0.574761
17850	Mmut	767.707	0.601321	0.572483	1.05037	0.293547	0.574792
100038718	Gm10494	37.2941	0.795802	0.757654	1.05035	0.293557	0.574792
69953	2810025M15Rik	2910.46	-0.563746	0.536747	-1.0503	0.293579	0.574792
17279	Melk	1317.13	0.584936	0.55698	1.05019	0.29363	0.574827
232223	Txnrd3	653.277	0.538806	0.513094	1.05011	0.293667	0.574833
545725	Mterf1a	70.3535	-0.689181	0.656456	-1.04985	0.293787	0.575002
72357	2210016L21Rik	1599.74	-0.52299	0.498281	-1.04959	0.293907	0.575172
66307	Isoc1	1215.36	-0.516885	0.492615	-1.04927	0.294055	0.575396
22276	Uros	368.956	-0.581511	0.554257	-1.04917	0.294099	0.575417
67824	Nmral1	1156.03	-0.603063	0.574897	-1.04899	0.294182	0.575513
227094	Nemp2	123.985	0.614136	0.585602	1.04873	0.294304	0.575686
104184	Blmh	2431.05	0.510837	0.487151	1.04862	0.294353	0.575692
100502763	NA	24.2924	-0.887242	0.846141	-1.04858	0.294374	0.575692
77254	Yif1b	4307.01	-0.55556	0.529901	-1.04842	0.294443	0.575763
69641	Wdr20	598.3	0.549913	0.524817	1.04782	0.294722	0.57622
70478	Mipep	1075.13	0.540424	0.515785	1.04777	0.294744	0.57622
27643	Ubl4a	2808.47	-0.558224	0.532967	-1.04739	0.29492	0.576499
271564	Vps13a	840.148	-0.708536	0.67656	-1.04726	0.294979	0.576548
20648	Snta1	5394.49	-0.573703	0.547873	-1.04715	0.295032	0.576586
106042	Prickle1	1550.49	-0.524271	0.500736	-1.047	0.295099	0.576586
12981	Csf2	3.78075	-1.3751	1.31342	-1.04697	0.295115	0.576586
26878	B3galt2	9.50792	1.20777	1.15365	1.04691	0.29514	0.576586
102209	Snapc2	2765.58	-0.568496	0.543051	-1.04686	0.295166	0.576586
76025	Cant1	3422.33	-0.514879	0.49198	-1.04654	0.29531	0.576793
229512	Smg5	8139.54	-0.558406	0.533603	-1.04648	0.295339	0.576793
19881	Rom1	95.0084	-0.707757	0.676389	-1.04638	0.295387	0.576801
70093	Ube2q1	4887.36	-0.534732	0.511056	-1.04633	0.29541	0.576801
100043450	AA387883	1.379	-1.3255	1.26722	-1.04599	0.295564	NA
330188	Ccdc63	1.379	-1.3255	1.26722	-1.04599	0.295564	NA
270120	Fat3	1.379	-1.3255	1.26722	-1.04599	0.295564	NA
100503876	Gm19939	1.379	-1.3255	1.26722	-1.04599	0.295564	NA
100504539	Gm20275	1.379	-1.3255	1.26722	-1.04599	0.295564	NA
67334	H2ap	1.379	-1.3255	1.26722	-1.04599	0.295564	NA
71453	Krtap2-4	1.379	-1.3255	1.26722	-1.04599	0.295564	NA
100504696	NA	1.379	-1.3255	1.26722	-1.04599	0.295564	NA
100862319	NA	1.379	-1.3255	1.26722	-1.04599	0.295564	NA
18946	Pnliprp1	1.379	-1.3255	1.26722	-1.04599	0.295564	NA
110460	Acat2	3291.82	0.573624	0.548542	1.04572	0.295689	0.577279
66790	Grtp1	649.337	0.638737	0.610988	1.04542	0.295831	0.577466
13419	Dnase1	82.8093	-0.643026	0.615138	-1.04534	0.295867	0.577466
100040557	Gm12408	13.2004	-1.10388	1.05604	-1.0453	0.295885	0.577466
70355	Gprc5c	4096.92	0.588917	0.563445	1.04521	0.295927	0.577483
224703	Marchf2	2683.82	-0.531967	0.509143	-1.04483	0.296103	0.577668
12549	Arhgap31	3800.22	-0.581797	0.55684	-1.04482	0.296107	0.577668
80289	Lysmd3	341.675	-0.70358	0.673422	-1.04478	0.296123	0.577668
280411	Lix1l	3670.57	0.507111	0.485484	1.04455	0.296233	0.577718
242860	Rsbn1l	265.107	-0.673665	0.644999	-1.04444	0.29628	0.577718
399609	C130046K22Rik	7.17867	-1.27088	1.21683	-1.04442	0.296293	0.577718
241118	Asic4	5.46037	1.27457	1.22042	1.04437	0.296314	0.577718
20534	Slc4a1ap	950.102	0.519262	0.497231	1.04431	0.296343	0.577718
228012	Tlk1	979.893	0.577497	0.553003	1.04429	0.29635	0.577718
52712	Zkscan6	738.124	-0.524099	0.501972	-1.04408	0.296448	0.577844
214742	Rcor3	289.295	0.642891	0.615883	1.04385	0.296554	0.577984
28084	Vps25	4028.26	-0.527867	0.505751	-1.04373	0.29661	0.578029
58184	Cnot9	2405.17	0.526576	0.504613	1.04353	0.296705	0.578147
74168	Zdhhc16	1821.59	0.56267	0.53925	1.04343	0.296749	0.578169
71458	Bcor	2701.79	0.541659	0.51927	1.04312	0.296894	0.578386
23986	Eci2	2590.3	0.509071	0.488131	1.0429	0.296996	0.578482
59056	Evc	3261.41	-0.577408	0.553675	-1.04286	0.297011	0.578482
15463	Agfg1	2395.15	0.527078	0.50577	1.04213	0.297352	0.57908
15547	Trmt2a	2336.87	-0.580223	0.556986	-1.04172	0.297542	0.579386
71918	Zcchc24	10075.6	0.554809	0.532698	1.04151	0.29764	0.579433
53332	Mtmr1	625.12	0.613133	0.588742	1.04143	0.297676	0.579433
19416	Rasd1	5.62967	-1.27157	1.22107	-1.04136	0.297711	0.579433
52323	Klhl7	577.263	0.634418	0.609249	1.04131	0.297731	0.579433
15247	Mfsd14a	754.331	0.544855	0.523244	1.0413	0.297735	0.579433
101502	Hsd3b7	686.981	-0.541197	0.519882	-1.041	0.297875	0.57964
68094	Smarcc2	7446.98	0.508873	0.488983	1.04067	0.298026	0.579869
208638	Slc25a38	542.493	-0.612004	0.588164	-1.04053	0.298093	0.579932
59052	Mettl9	1962.78	0.526481	0.506057	1.04036	0.298173	0.58
67163	Ccdc47	1577.27	0.545382	0.524254	1.0403	0.2982	0.58
14536	Nr6a1	382.334	0.565621	0.543741	1.04024	0.298229	0.58
74322	Cxxc1	3871.86	-0.568213	0.546306	-1.0401	0.298294	0.580009
74011	Slc25a27	200.019	-0.599861	0.576811	-1.03996	0.298358	0.580009
231050	Galnt11	1499.31	0.500072	0.480867	1.03994	0.298368	0.580009
140474	Muc4	5.4449	1.33022	1.27913	1.03994	0.298368	0.580009
70144	Lrch3	1017.97	0.641095	0.616987	1.03907	0.298771	0.580725
242819	Rundc3b	7.71692	-1.21824	1.17309	-1.03849	0.299042	0.581186
108909	Aida	2505.75	0.544931	0.524874	1.03821	0.299171	0.581364
19357	Rad21	8412.22	0.592444	0.570674	1.03815	0.299201	0.581364
103554	Psme4	3640.21	0.619459	0.596942	1.03772	0.299401	0.581687
227697	Dolk	1327.01	-0.568411	0.548009	-1.03723	0.299629	0.582065
100503347	Gm19648	17.2596	-1.06306	1.02511	-1.03703	0.299724	0.582141
18755	Prkch	40.2319	0.771033	0.743577	1.03692	0.299771	0.582141
73916	Ift57	1021.22	0.518987	0.500577	1.03678	0.299839	0.582141
18542	Pcolce	36145	0.523865	0.505331	1.03668	0.299886	0.582141
329972	Spata21	2.5475	-1.3843	1.33539	-1.03663	0.29991	0.582141
54637	Praf2	5576.03	-0.503745	0.48596	-1.0366	0.299924	0.582141
229675	Rsbn1	313.697	-0.63487	0.612458	-1.03659	0.299925	0.582141
70052	Prpf4	970.69	0.528557	0.509913	1.03656	0.299939	0.582141
22376	Was	20.0071	-0.942389	0.909273	-1.03642	0.300006	0.582206
19298	Pex19	8754.98	0.51899	0.500795	1.03633	0.300047	0.582219
20194	S100a10	19331.8	-0.524535	0.506208	-1.0362	0.300107	0.582267
21982	Tmem165	1895.28	0.501829	0.484328	1.03613	0.30014	0.582267
13607	Eda	3.69095	-1.36001	1.31301	-1.03579	0.300299	0.582511
69823	Fyttd1	1996.23	0.623406	0.60195	1.03564	0.300369	0.582581
27984	Efhd2	2643.14	-0.550497	0.531648	-1.03545	0.300457	0.582585
66998	Psmd5	1676.58	0.502828	0.485622	1.03543	0.300468	0.582585
225055	Fbxo11	1777.84	0.613113	0.592171	1.03536	0.300499	0.582585
15458	Hpx	13.1445	-1.06933	1.03282	-1.03535	0.300507	0.582585
93716	Pcdhga8	19.9914	0.937539	0.905938	1.03488	0.300724	0.58294
212647	Aldh4a1	2302.47	-0.548211	0.529853	-1.03465	0.300834	0.583024
22362	Vpreb1	6.14239	-1.29289	1.24961	-1.03464	0.300838	0.583024
67451	Pkp2	855.366	0.550489	0.53211	1.03454	0.300884	0.583024
71897	Lypd6b	28.6075	-0.824667	0.797165	-1.0345	0.300903	0.583024
13010	Cst3	12205	-0.578837	0.559672	-1.03424	0.301022	0.583172
56787	Ascl3	3.71599	-1.35862	1.3137	-1.03419	0.301047	0.583172
66667	Hspbap1	396.901	-0.55148	0.533301	-1.03409	0.301096	0.583202
68144	5031426D15Rik	15.9272	-1.00033	0.967611	-1.03382	0.301223	0.583381
14461	Gata2	835.904	0.500517	0.484307	1.03347	0.301384	0.583628
75744	Svip	3.87488	-1.36542	1.32134	-1.03336	0.301436	0.583663
329101	D030040B21Rik	5.79393	-1.29342	1.25182	-1.03323	0.301496	0.583691
18003	Nedd9	2776.81	0.621052	0.601105	1.03318	0.301518	0.583691
67728	Dph2	591.933	-0.556703	0.539181	-1.0325	0.301839	0.584246
26360	Angptl2	21139.8	-0.486179	0.471036	-1.03215	0.302003	0.584497
75444	Ccdc192	17.4062	1.07555	1.04218	1.03201	0.302066	0.584554
56480	Tbk1	709.631	0.542247	0.525503	1.03186	0.302137	0.584625
229731	Slc25a24	2969.52	0.584359	0.566442	1.03163	0.302244	0.584753
227638	Qsox2	700.505	0.503471	0.48806	1.03158	0.302271	0.584753
72472	Slc16a10	232.826	-0.578637	0.561012	-1.03142	0.302345	0.584832
67525	Trim62	337.165	-0.530255	0.514172	-1.03128	0.30241	0.584874
15568	Elavl1	3476.86	0.539908	0.52356	1.03123	0.302435	0.584874
57439	Tmem183a	3774.45	0.516049	0.500498	1.03107	0.302508	0.584918
11717	Ampd3	1660.79	0.567223	0.550185	1.03097	0.302556	0.584918
75656	1700020A23Rik	3.77039	-1.35893	1.31812	-1.03096	0.30256	0.584918
320302	Glt28d2	144.342	0.63468	0.615948	1.03041	0.302817	0.585348
20166	Rtkn	4158.43	-0.530086	0.514542	-1.03021	0.302911	0.585465
319216	4932441J04Rik	9.30784	-1.13877	1.10551	-1.03008	0.302972	0.585516
15182	Hdac2	3425.89	0.597604	0.580257	1.0299	0.303059	0.585619
75957	Mir17hg	22.9	-0.876289	0.851148	-1.02954	0.303227	0.585769
245671	Klf8	9.2027	-1.14876	1.11581	-1.02953	0.303231	0.585769
18108	Nmt2	706.085	0.562242	0.546125	1.02951	0.303239	0.585769
18018	Nfatc1	1422.46	0.503111	0.488874	1.02912	0.303422	0.586057
231287	Atp10d	400.536	0.577394	0.561129	1.02899	0.303486	0.586105
12823	Col19a1	6.08102	1.22596	1.19149	1.02892	0.303515	0.586105
72479	Hsdl2	1156.55	0.586588	0.570159	1.02881	0.303567	0.586113
320662	Casc1	11.2308	-1.0945	1.06407	-1.0286	0.303668	0.586113
73183	5430402O13Rik	5.76889	-1.28883	1.25314	-1.02848	0.303723	0.586113
83672	Sytl3	5.76889	-1.28883	1.25314	-1.02848	0.303723	0.586113
16549	Khsrp	7566.59	0.495306	0.4816	1.02846	0.303734	0.586113
268882	Fbxo45	569.806	0.563063	0.547502	1.02842	0.303752	0.586113
108075	Ltbp4	5069.03	0.489068	0.475558	1.02841	0.303758	0.586113
226517	Smg7	2661.3	0.542216	0.527343	1.0282	0.303854	0.5862
13496	Arid3a	305.801	-0.560426	0.545079	-1.02815	0.303877	0.5862
98402	Sh3bp4	4348.44	-0.490208	0.476812	-1.02809	0.303905	0.5862
216873	Spag7	1503.8	0.504014	0.490292	1.02799	0.303956	0.586233
15405	Hoxa9	467.512	-0.560463	0.545311	-1.02779	0.30405	0.586348
75180	Tmem269	12.2312	1.07127	1.04382	1.02629	0.304754	0.58764
14674	Gna13	1859.41	0.557983	0.543735	1.0262	0.304796	0.587654
67694	Ift74	393.012	-0.646957	0.630529	-1.02606	0.304865	0.587684
104885	Tmem179	3.80042	-1.34444	1.31058	-1.02584	0.304967	0.587684
64010	Sav1	2302.1	0.542266	0.528621	1.02581	0.30498	0.587684
226610	Fam78b	50.9262	-0.814107	0.793638	-1.02579	0.30499	0.587684
93836	Rnf111	964.756	0.57572	0.56126	1.02576	0.305003	0.587684
100124357	Traj32	8.50019	-1.16125	1.13212	-1.02574	0.305016	0.587684
11498	Adam4	9.08354	-1.13272	1.10456	-1.02549	0.305132	0.587827
74341	G630025P09Rik	6.45201	-1.22514	1.19481	-1.02538	0.305183	0.587827
67226	Tmem19	1448.21	0.4922	0.480026	1.02536	0.305193	0.587827
16672	Krt34	5.81897	-1.2874	1.25589	-1.02509	0.30532	0.587966
110312	Pmch	8.95988	-1.22199	1.19225	-1.02495	0.305389	0.587966
16173	Il18	432.843	-0.519317	0.506688	-1.02492	0.305399	0.587966
20841	Zfp143	682.282	0.570803	0.556932	1.02491	0.305408	0.587966
228033	Atp5g3	14260.9	0.549035	0.535725	1.02485	0.305436	0.587966
22758	Zscan12	294.797	0.545727	0.532748	1.02436	0.305664	0.588294
75259	4930556M19Rik	89.7006	-0.659928	0.644247	-1.02434	0.305675	0.588294
100043899	R3hdml	1617.68	-0.580786	0.567075	-1.02418	0.305751	0.588375
50772	Mapk6	5274.28	0.610471	0.596274	1.02381	0.305925	0.588603
50912	Exosc10	3074.17	0.519137	0.507078	1.02378	0.305938	0.588603
100217440	Snora61	12.8234	-1.04496	1.02086	-1.02362	0.306017	0.588687
72154	Zfp157	251.343	-0.633283	0.618745	-1.02349	0.306074	0.588687
53902	Rcan3	889.016	0.496865	0.485469	1.02347	0.306084	0.588687
100271882	Gm14139	42.4403	-0.774103	0.756425	-1.02337	0.306133	0.588687
212167	Gsap	451.935	0.550191	0.537648	1.02333	0.306153	0.588687
70579	Zc3h11a	3884.77	0.555207	0.542646	1.02315	0.306238	0.588785
629016	Zfp953	41.164	-0.818601	0.800219	-1.02297	0.306322	0.588852
216859	Acap1	52.1551	-0.824172	0.805699	-1.02293	0.306342	0.588852
23794	Adamts5	1530.67	0.598904	0.58552	1.02286	0.306375	0.588852
13401	Dmwd	7440.11	-0.52298	0.511471	-1.0225	0.306543	0.588964
21933	Tnfrsf10b	1871.69	0.493663	0.482816	1.02247	0.30656	0.588964
70451	Dhrs13	839.762	-0.628898	0.615157	-1.02234	0.306621	0.588964
66973	Mrps18b	683.991	0.528675	0.517186	1.02221	0.306679	0.588964
74025	Nphp3	315.013	0.582194	0.569558	1.02219	0.306693	0.588964
76788	Klhdc10	4613.57	0.494938	0.484288	1.02199	0.306786	0.588964
15903	Id3	1410.34	0.658174	0.644093	1.02186	0.306846	0.588964
72507	Dzip1l	673.814	-0.505895	0.495096	-1.02181	0.30687	0.588964
69928	Cenps	349.494	-0.656814	0.642808	-1.02179	0.306881	0.588964
107065	Lrrtm2	15.7869	-0.971594	0.950981	-1.02168	0.306935	0.588964
54604	Pcnx	2988.9	0.5439	0.532411	1.02158	0.30698	0.588964
17342	Mitf	328.04	0.64901	0.635342	1.02151	0.307012	0.588964
107587	Osr2	30.7297	-0.826167	0.8088	-1.02147	0.30703	0.588964
68505	Vps51	3005.28	-0.529846	0.518722	-1.02145	0.307043	0.588964
69603	2310020H05Rik	27.4791	-0.820335	0.803199	-1.02133	0.307096	0.588964
328365	Zmiz1	9061.15	0.530565	0.519495	1.02131	0.307109	0.588964
20910	Stxbp1	5991.52	-0.48092	0.470987	-1.02109	0.307211	0.588964
319665	A430010J10Rik	1.63805	-1.27734	1.2512	-1.0209	0.307302	0.588964
11418	Asic2	1.63805	-1.27734	1.2512	-1.0209	0.307302	0.588964
100316840	Mir1934	1.63805	-1.27734	1.2512	-1.0209	0.307302	0.588964
665343	NA	1.63805	-1.27734	1.2512	-1.0209	0.307302	0.588964
100861725	NA	1.63805	-1.27734	1.2512	-1.0209	0.307302	0.588964
18291	Nobox	1.63805	-1.27734	1.2512	-1.0209	0.307302	0.588964
20526	Slc2a2	1.63805	-1.27734	1.2512	-1.0209	0.307302	0.588964
100217435	Snord90	1.63805	-1.27734	1.2512	-1.0209	0.307302	0.588964
83771	Tas1r3	33.3422	-0.821101	0.804329	-1.02085	0.307324	0.588964
100503791	NA	34.4677	-0.840381	0.823472	-1.02053	0.307475	0.589188
207304	Hectd1	4543.72	0.617911	0.605729	1.02011	0.307676	0.589506
20226	Sars	23560.4	-0.52162	0.51142	-1.01994	0.307755	0.589593
100526556	Mir3091	15.0146	-0.977282	0.958344	-1.01976	0.307842	0.589693
277333	Gm5069	111.907	-0.643956	0.631672	-1.01945	0.307991	0.589879
68644	Abhd14a	849.236	-0.557021	0.546414	-1.01941	0.308007	0.589879
170770	Bbc3	1026.45	-0.514817	0.50516	-1.01912	0.308147	0.58993
211429	Pla2g4b	117.832	-0.589181	0.578138	-1.0191	0.308155	0.58993
84095	Pi4k2a	4157.09	-0.500241	0.490892	-1.01905	0.308181	0.58993
100503553	Gm20603	3.65123	-1.33945	1.31448	-1.01899	0.308205	0.58993
100217466	Scarna17	3.65123	-1.33945	1.31448	-1.01899	0.308205	0.58993
67725	Nudt13	501.354	-0.53082	0.521008	-1.01883	0.308282	0.59001
15412	Hoxb4	26.6638	-0.824498	0.809365	-1.0187	0.308347	0.590068
68099	Cibar1	654.669	0.546803	0.536829	1.01858	0.308403	0.590111
100861739	NA	5.47511	-1.24254	1.22119	-1.01748	0.308924	0.590972
224090	Tmem44	401.98	-0.569924	0.560147	-1.01745	0.308938	0.590972
66447	Mgst3	1582.09	0.540404	0.531154	1.01741	0.308956	0.590972
94242	Tinagl1	254.234	0.647545	0.636535	1.0173	0.309012	0.591013
58250	Chst11	2408.1	0.574855	0.565131	1.01721	0.309055	0.591029
76055	Oga	2480.95	0.580015	0.570255	1.01712	0.309098	0.591047
100043766	Gm14057	68.2233	-0.651741	0.641192	-1.01645	0.309414	0.591556
319748	Zfp865	1789.06	-0.4984	0.490394	-1.01633	0.309475	0.591556
93891	Pcdhb20	153.281	0.633556	0.623411	1.01627	0.309499	0.591556
22221	Ubp1	1695.46	0.523711	0.515328	1.01627	0.309503	0.591556
67096	Mmachc	876.393	0.500199	0.492243	1.01616	0.309552	0.591571
19015	Ppard	6657.66	-0.489974	0.48223	-1.01606	0.309601	0.591571
14068	F7	6.01286	-1.26937	1.24934	-1.01603	0.309614	0.591571
266614	Ly6g5b	8.07075	-1.2149	1.19612	-1.0157	0.30977	0.591805
14675	Gna14	17.3575	-0.961868	0.9471	-1.01559	0.309824	0.591841
66570	Cenpm	1706.07	-0.637756	0.628097	-1.01538	0.309926	0.591971
100862259	NA	2.48273	-1.35573	1.33562	-1.01506	0.310077	0.592194
207352	Sec23ip	2702.56	0.537372	0.52981	1.01427	0.310452	0.592845
268566	Gphn	517.676	0.579696	0.571602	1.01416	0.310506	0.592882
219114	Ska3	443.188	0.571248	0.563336	1.01405	0.310561	0.592921
235345	Hoatz	171.094	-0.625494	0.616978	-1.0138	0.310676	0.593064
56401	P3h1	4803.34	0.510226	0.503326	1.01371	0.310721	0.593064
100043772	Zfp850	52.5532	-0.731556	0.721715	-1.01364	0.310757	0.593064
211535	Ccdc114	69.992	-0.642451	0.633831	-1.0136	0.310774	0.593064
68119	Cmtm3	2001.97	-0.525745	0.518859	-1.01327	0.31093	0.593296
67418	Ppil4	944.463	-0.584308	0.576897	-1.01285	0.311134	0.593619
381204	Naaladl1	30.6252	-0.819003	0.809117	-1.01222	0.311434	0.59409
56381	Spen	4247.73	-0.511548	0.505391	-1.01218	0.31145	0.59409
67563	Ciao3	1868.31	-0.550133	0.543661	-1.0119	0.311584	0.594095
68126	Fahd2a	301.628	-0.553155	0.54667	-1.01186	0.311603	0.594095
19687	Rfc1	1480.41	0.602638	0.59561	1.0118	0.311634	0.594095
13645	Egf	31.4437	-0.786081	0.776914	-1.0118	0.311634	0.594095
11852	Rhob	23333.4	0.491819	0.486098	1.01177	0.311649	0.594095
319358	C530047H08Rik	37.0508	-0.772976	0.764025	-1.01172	0.311674	0.594095
67511	Tmed9	4351.81	0.5228	0.516784	1.01164	0.31171	0.594095
319880	Tmcc3	1685.62	0.569349	0.56282	1.0116	0.311729	0.594095
56036	Ccnl2	494.262	0.518055	0.512206	1.01142	0.311816	0.594196
71990	Ddx54	7071.52	-0.518688	0.513088	-1.01091	0.312057	0.594589
17135	Mafk	1547.04	-0.510082	0.504664	-1.01073	0.312143	0.594595
67890	Ufm1	1158.75	0.54716	0.541352	1.01073	0.312146	0.594595
74167	Nudt9	2793.38	-0.623716	0.617158	-1.01063	0.312195	0.594595
17449	Mdh1	6263.17	0.478498	0.47347	1.01062	0.312199	0.594595
675812	Zfp605	141.589	-0.643188	0.6365	-1.01051	0.312252	0.594619
69625	2310014F06Rik	11.678	-1.06697	1.05599	-1.0104	0.312306	0.594619
546071	Mast3	4528.22	0.488217	0.483202	1.01038	0.312315	0.594619
77219	Ptgr2	1441.7	0.487518	0.482587	1.01022	0.312391	0.594699
224656	Zfp523	3043.4	-0.54954	0.544063	-1.01007	0.312464	0.594712
320116	Fndc9	11.4155	-1.14328	1.1319	-1.01006	0.312468	0.594712
230857	Ece1	5089.35	0.504485	0.499724	1.00953	0.312722	0.59513
76797	2410137M14Rik	1.31424	-1.27017	1.25826	-1.00946	0.312752	NA
11688	Alox8	1.31424	-1.27017	1.25826	-1.00946	0.312752	NA
320936	AU041480	1.31424	-1.27017	1.25826	-1.00946	0.312752	NA
320135	BC049715	1.31424	-1.27017	1.25826	-1.00946	0.312752	NA
17474	Clec4d	1.31424	-1.27017	1.25826	-1.00946	0.312752	NA
242484	D630039A03Rik	1.31424	-1.27017	1.25826	-1.00946	0.312752	NA
68270	Dnaaf1	1.31424	-1.27017	1.25826	-1.00946	0.312752	NA
100503437	Gm19691	1.31424	-1.27017	1.25826	-1.00946	0.312752	NA
100039673	Gm2366	1.31424	-1.27017	1.25826	-1.00946	0.312752	NA
100041874	Gm3558	1.31424	-1.27017	1.25826	-1.00946	0.312752	NA
667792	Gm8815	1.31424	-1.27017	1.25826	-1.00946	0.312752	NA
76217	Jakmip2	1.31424	-1.27017	1.25826	-1.00946	0.312752	NA
381538	Mroh7	1.31424	-1.27017	1.25826	-1.00946	0.312752	NA
667772	Myh15	1.31424	-1.27017	1.25826	-1.00946	0.312752	NA
93673	Nat8f2	1.31424	-1.27017	1.25826	-1.00946	0.312752	NA
210045	Nlrp4b	1.31424	-1.27017	1.25826	-1.00946	0.312752	NA
101613	Nlrp6	1.31424	-1.27017	1.25826	-1.00946	0.312752	NA
68957	Paqr6	1.31424	-1.27017	1.25826	-1.00946	0.312752	NA
68371	Pbld1	1.31424	-1.27017	1.25826	-1.00946	0.312752	NA
268591	Serpina5	1.31424	-1.27017	1.25826	-1.00946	0.312752	NA
53619	Blcap	1647.7	-0.496567	0.492049	-1.00918	0.312888	0.595372
76527	Il34	778.482	-0.54156	0.536667	-1.00912	0.312918	0.595372
56282	Mrpl12	3777.81	-0.545363	0.540559	-1.00889	0.313028	0.595501
67046	Tbc1d7	1334.27	-0.525262	0.52068	-1.0088	0.313071	0.595501
269529	Fbxo10	1463.63	0.510358	0.505926	1.00876	0.31309	0.595501
50490	Nox4	97.1196	-0.67353	0.667843	-1.00852	0.313207	0.595614
29873	Cspg5	10.0006	1.10068	1.09144	1.00846	0.313231	0.595614
108654	Fam210a	1630.56	0.549126	0.54455	1.0084	0.313261	0.595614
209027	Pycr1	1087.21	0.486906	0.482887	1.00832	0.3133	0.595614
72016	Tedc2	595.542	-0.562257	0.557643	-1.00827	0.313322	0.595614
18823	Plp1	19.0665	-0.941569	0.933914	-1.0082	0.31336	0.595619
71767	Tysnd1	1027.79	-0.562561	0.558082	-1.00803	0.313442	0.59571
101739	Psip1	1125.35	0.621252	0.616444	1.0078	0.31355	0.59585
654821	Gcnt7	4.86174	-1.28954	1.27991	-1.00752	0.313684	0.595964
11765	Ap1g1	3143.94	0.552696	0.548585	1.00749	0.313697	0.595964
69091	Vps26b	3197.08	0.485354	0.481775	1.00743	0.313729	0.595964
72650	2810006K23Rik	700.029	-0.529447	0.525565	-1.00739	0.313749	0.595964
320632	Snrnp200	7734.21	0.476746	0.47343	1.00701	0.313932	0.596222
84094	Plvap	49.1941	0.802965	0.797424	1.00695	0.313959	0.596222
56622	Adam21	7.2396	-1.16463	1.15666	-1.00689	0.313989	0.596222
66631	Mfsd14b	678.583	0.606005	0.602008	1.00664	0.314108	0.596374
71059	Hexim2	505.206	-0.543125	0.539577	-1.00658	0.314139	0.596374
20638	Snrpb	6610.52	0.553167	0.549663	1.00637	0.314235	0.596492
74186	Ccdc3	79.9409	-0.666657	0.662986	-1.00554	0.314639	0.597127
13805	Eng	385.05	-0.540945	0.537968	-1.00554	0.314639	0.597127
77006	Ddrgk1	2730.99	-0.55984	0.556816	-1.00543	0.31469	0.597158
69656	Pir	345.604	0.535292	0.532542	1.00517	0.314817	0.597277
74732	Stx11	435.144	0.582737	0.579765	1.00513	0.314836	0.597277
233899	Ccdc189	244.736	-0.555315	0.552507	-1.00508	0.314857	0.597277
15936	Ier2	4686.23	-0.560823	0.558094	-1.00489	0.31495	0.597387
241520	Fam171b	200.227	-0.721024	0.717593	-1.00478	0.315002	0.59742
235380	Dmxl2	185.054	-0.632647	0.629729	-1.00463	0.315074	0.59749
12905	Cradd	381.785	-0.537835	0.535471	-1.00441	0.315179	0.597624
272027	Tstd2	811.838	0.522573	0.520407	1.00416	0.3153	0.597788
72608	2700069I18Rik	18.7407	-0.902148	0.898682	-1.00386	0.315448	0.598002
270086	Ogfod1	1249.35	0.518348	0.516436	1.0037	0.315522	0.598077
18604	Pdk2	1814.67	0.513838	0.512018	1.00355	0.315594	0.598147
26395	Map2k1	2483.61	0.510002	0.508348	1.00326	0.315738	0.598354
70538	5730435O14Rik	1.33928	-1.25907	1.25509	-1.00317	0.31578	NA
11611	Agxt	1.33928	-1.25907	1.25509	-1.00317	0.31578	NA
12279	C9	1.33928	-1.25907	1.25509	-1.00317	0.31578	NA
235302	D630033O11Rik	1.33928	-1.25907	1.25509	-1.00317	0.31578	NA
13490	Drd3	1.33928	-1.25907	1.25509	-1.00317	0.31578	NA
100043300	Esp16	1.33928	-1.25907	1.25509	-1.00317	0.31578	NA
16392	Isl1	1.33928	-1.25907	1.25509	-1.00317	0.31578	NA
100042318	NA	1.33928	-1.25907	1.25509	-1.00317	0.31578	NA
320678	Iffo1	12182.8	0.511127	0.50954	1.00311	0.315806	0.598417
18759	Prkci	1393.29	0.587678	0.586137	1.00263	0.31604	0.598794
18159	Nppc	2.10679	1.33686	1.33357	1.00247	0.316117	0.598873
227696	Phyhd1	181.607	0.542085	0.540803	1.00237	0.316165	0.598899
70561	Txndc16	456.913	0.576423	0.575278	1.00199	0.316348	0.599181
11302	Aatk	41.1537	0.722734	0.721528	1.00167	0.316503	0.599407
106014	Tafa5	552.675	0.550905	0.550036	1.00158	0.316546	0.599423
103175	D630029K05Rik	10.1421	1.20731	1.20566	1.00137	0.316647	0.59952
223650	Eppk1	131.17	-0.675297	0.6744	-1.00133	0.316667	0.59952
68837	Foxk2	5372.41	0.486625	0.486062	1.00116	0.316751	0.599612
68251	Babam1	5495.72	-0.508523	0.507975	-1.00108	0.316789	0.599619
71365	Pdss2	366.7	0.504932	0.504428	1.001	0.316827	0.599624
78757	Rictor	761.745	-0.650516	0.649968	-1.00084	0.316902	0.599701
18746	Pkm	142977	0.529985	0.529581	1.00076	0.316942	0.59971
243867	Fbxo46	722.61	-0.512225	0.512129	-1.00019	0.31722	0.60017
56715	Rabgef1	1128.07	0.512169	0.512166	1	0.317308	0.600271
69652	2310069B03Rik	5.45007	-1.22866	1.22901	-0.999721	0.317445	0.600465
279766	Rhbdd3	982.992	-0.530601	0.53089	-0.999456	0.317574	0.600642
13043	Cttn	8862.27	0.474568	0.474862	0.999381	0.31761	0.600644
14158	Fer	1461.26	0.567671	0.568159	0.999142	0.317726	0.600776
26563	Ror1	110.477	-0.71074	0.711398	-0.999074	0.317759	0.600776
328035	Fads6	56.179	0.787551	0.788323	0.999021	0.317784	0.600776
210710	Gab3	7.65255	-1.2102	1.2119	-0.998593	0.317992	0.601102
208228	Mob3a	3418.93	0.502023	0.502774	0.998505	0.318035	0.601103
56749	Dhodh	957.91	-0.605498	0.606462	-0.99841	0.31808	0.601103
20411	Sorbs1	2266.23	0.589065	0.590089	0.998265	0.318151	0.601103
27632	Nelfe	3224.01	-0.536585	0.537519	-0.998263	0.318152	0.601103
52615	Suz12	898.227	-0.603003	0.604071	-0.998232	0.318167	0.601103
14048	Eya1	360.027	-0.605072	0.606472	-0.997691	0.318429	0.601532
76457	Ccdc134	3127.62	0.530714	0.532005	0.997573	0.318486	0.601573
79196	Osbpl5	4067.76	0.505585	0.506913	0.997379	0.31858	0.601685
100043184	NA	951.011	-0.50839	0.509841	-0.997154	0.31869	0.601797
100217455	Snord49a	23.5452	-0.878671	0.881248	-0.997076	0.318728	0.601797
240427	Setbp1	856.419	-0.584307	0.586041	-0.997041	0.318745	0.601797
78777	Tepsin	841.82	-0.492154	0.493693	-0.996883	0.318821	0.601876
246787	Slc5a2	2.50777	-1.33145	1.3358	-0.996745	0.318888	0.601936
23827	Bpnt1	830.128	0.492395	0.494119	0.996513	0.319001	0.602008
67564	Tmem35a	5.22139	1.2784	1.28291	0.996489	0.319013	0.602008
110012	Tpgs1	1349.59	-0.577235	0.579409	-0.996248	0.31913	0.602008
67171	Dram2	772.848	0.585743	0.587968	0.996216	0.319145	0.602008
83673	Snhg1	234.9	0.548713	0.550832	0.996153	0.319176	0.602008
66091	Ndufa3	1980.7	-0.520954	0.522987	-0.996111	0.319196	0.602008
108155	Ogt	3285.61	-0.541242	0.543364	-0.996095	0.319204	0.602008
18749	Prkacb	3138.22	0.550369	0.552541	0.99607	0.319216	0.602008
68480	Card19	2738.13	-0.547305	0.549493	-0.996018	0.319241	0.602008
76308	Rab1b	14754.6	-0.516114	0.518493	-0.99541	0.319537	0.602443
66471	Anp32e	3865.38	0.522921	0.525339	0.995399	0.319542	0.602443
77590	Chst15	1834.48	0.47684	0.479115	0.995252	0.319614	0.602512
16176	Il1b	25.2835	-0.836973	0.841174	-0.995006	0.319733	0.602672
238455	Macc1	57.812	-0.711092	0.714921	-0.994644	0.31991	0.602885
27211	Snord35a	8.17907	-1.12168	1.12777	-0.994605	0.319928	0.602885
14163	Fgd1	1549.57	0.491564	0.494279	0.994507	0.319976	0.602885
16568	Kif3a	1598.48	-0.539772	0.542765	-0.994485	0.319987	0.602885
18176	Nras	3164.75	0.476753	0.479455	0.994365	0.320045	0.602904
28146	Serp1	3737.49	0.530445	0.533476	0.99432	0.320067	0.602904
100316665	Mir466i	2.58453	-1.3281	1.3358	-0.994234	0.320109	0.602911
224893	Zfp959	78.6772	-0.780718	0.785297	-0.994169	0.320141	0.602911
16149	Cd74	203.803	0.586863	0.590437	0.993947	0.320249	0.603048
214669	L3mbtl2	2267.16	-0.564055	0.56754	-0.993859	0.320292	0.603063
229584	Pogz	1929.21	0.5166	0.519837	0.993774	0.320333	0.603074
232431	Gprc5a	1805.14	-0.601137	0.604965	-0.993672	0.320382	0.603082
22628	Ywhag	9148.02	0.479629	0.482708	0.993622	0.320407	0.603082
17537	Meis3	470.035	-0.554248	0.557916	-0.993426	0.320502	0.603187
13835	Epha1	1898.8	-0.491781	0.495081	-0.993335	0.320547	0.603187
93717	Pcdhga9	108.493	-0.583569	0.587521	-0.993274	0.320576	0.603187
72238	Tbc1d5	1707.39	0.505827	0.509349	0.993085	0.320669	0.603187
103511	Calhm5	107.751	-0.644674	0.649194	-0.993037	0.320692	0.603187
72759	Tmem135	1057.06	0.496835	0.500324	0.993027	0.320697	0.603187
269198	Nbeal1	275.073	-0.723961	0.729062	-0.993003	0.320708	0.603187
624086	A230045G11Rik	316.452	-0.536873	0.540753	-0.992825	0.320795	0.603226
83395	Sp6	393.428	0.521214	0.525035	0.992722	0.320845	0.603226
100862098	NA	10.5689	-1.04426	1.05194	-0.992702	0.320855	0.603226
71862	Gpr160	6.31979	-1.18649	1.19525	-0.992673	0.320869	0.603226
12404	Cbln1	13.1829	1.0184	1.02627	0.992329	0.321037	0.603475
56284	Mrpl19	1471.55	-0.505761	0.509778	-0.992118	0.32114	0.603602
56772	Mllt11	1879.85	-0.478707	0.482577	-0.99198	0.321207	0.603663
73373	Phospho2	546.463	0.520867	0.525151	0.991841	0.321275	0.603724
12173	Bnc1	9.52515	1.08446	1.09356	0.99168	0.321354	0.6038
396184	Flrt1	84.564	0.6151	0.620329	0.991572	0.321406	0.6038
21682	Tec	76.3897	0.659134	0.664779	0.991509	0.321437	0.6038
56208	Becn1	2227.76	0.47575	0.479842	0.991471	0.321456	0.6038
75608	Chmp4b	7145.44	-0.492478	0.49681	-0.991281	0.321548	0.603908
224674	Slc37a1	8.2195	1.12295	1.13312	0.991024	0.321674	0.604078
13137	Cd55b	2.41797	-1.32323	1.33578	-0.99061	0.321876	0.604392
30938	Fgd3	1564.96	-0.472083	0.476657	-0.990403	0.321977	0.604516
12319	Car8	15.4685	-0.946527	0.955775	-0.990324	0.322016	0.604522
12927	Bcar1	12621.8	-0.482538	0.487372	-0.99008	0.322135	0.60468
320197	NA	20.6281	-0.909791	0.919065	-0.989909	0.322219	0.604694
17158	Man2a1	3667.22	-0.596035	0.60216	-0.989829	0.322258	0.604694
100503546	Gm15958	3.61151	-1.30507	1.31855	-0.989777	0.322283	0.604694
434410	Gm17749	3.61151	-1.30507	1.31855	-0.989777	0.322283	0.604694
67952	Tomm20	8466.95	-0.475259	0.480229	-0.989651	0.322345	0.604744
77407	Rab35	4621.48	-0.491295	0.496615	-0.989288	0.322522	0.604957
14723	Gp1ba	18.1176	-0.903665	0.913462	-0.989274	0.322529	0.604957
71770	Ap2b1	12563.8	0.465906	0.471046	0.989089	0.32262	0.605061
252837	Ackr4	28.186	0.910812	0.921071	0.988861	0.322731	0.605108
217379	Ubxn2a	422.292	-0.59018	0.596874	-0.988786	0.322768	0.605108
66419	Mrpl11	1744.99	-0.550657	0.55692	-0.988754	0.322784	0.605108
100038541	Gm10554	38.6083	-0.773138	0.781958	-0.988721	0.3228	0.605108
110542	Amhr2	7.19988	-1.1488	1.16204	-0.988608	0.322855	0.605108
239647	Pced1b	138.897	-0.564795	0.57142	-0.988405	0.322954	0.605108
54397	Ppt2	2277.29	-0.526136	0.532317	-0.988389	0.322962	0.605108
214601	Slc10a3	1094.84	-0.544276	0.550677	-0.988377	0.322968	0.605108
22327	Vbp1	627.724	0.596127	0.603154	0.98835	0.322981	0.605108
71715	Dhx35	778.924	0.502803	0.508746	0.988319	0.322997	0.605108
73836	Slc35b2	6544.13	-0.535445	0.541864	-0.988154	0.323077	0.605194
66253	Aig1	168.111	-0.599157	0.60646	-0.987958	0.323173	0.605308
12715	Ckm	12793.6	-0.57739	0.584556	-0.987742	0.323279	0.605439
53625	B3gnt2	912.078	0.551614	0.558511	0.987651	0.323324	0.605457
12560	Cdh3	13.0902	-1.09506	1.10962	-0.986884	0.3237	0.605977
19746	Rhd	28.6358	0.8301	0.841142	0.986874	0.323705	0.605977
72556	Zfp566	93.4867	-0.591722	0.599598	-0.986865	0.323709	0.605977
224481	Tfb1m	250.041	0.519862	0.526842	0.986752	0.323764	0.605977
71952	Riox1	1187.84	-0.564045	0.571634	-0.986725	0.323777	0.605977
73825	Ppp1r21	942.9	0.492767	0.499446	0.986628	0.323825	0.606
67011	Mettl6	651.883	0.498327	0.505189	0.986418	0.323928	0.606127
100504007	Gm15787	8.01953	-1.11921	1.13497	-0.986107	0.32408	0.606346
11352	Abl2	2594.18	0.511428	0.518685	0.986009	0.324129	0.606371
69315	1700001L19Rik	1.52321	-1.22311	1.24066	-0.985856	0.324204	NA
67323	1700042G07Rik	1.52321	-1.22311	1.24066	-0.985856	0.324204	NA
434864	Gm15107	1.52321	-1.22311	1.24066	-0.985856	0.324204	NA
100039706	Gm2381	1.52321	-1.22311	1.24066	-0.985856	0.324204	NA
14804	Grid2	1.52321	-1.22311	1.24066	-0.985856	0.324204	NA
67718	Lce1h	1.52321	-1.22311	1.24066	-0.985856	0.324204	NA
246729	Oas1h	1.52321	-1.22311	1.24066	-0.985856	0.324204	NA
435366	Platr25	1.52321	-1.22311	1.24066	-0.985856	0.324204	NA
16582	Kifc3	3058.18	0.511082	0.518418	0.985849	0.324207	0.606452
71395	Cdcp3	3.71061	-1.29776	1.31663	-0.985671	0.324295	0.606549
53623	Gria3	2.06209	1.31367	1.33296	0.985529	0.324364	0.606613
74107	Cep55	605.909	-0.575897	0.584571	-0.985163	0.324544	0.606728
52009	Jpt2	3052.47	0.556729	0.565133	0.98513	0.32456	0.606728
76411	Ift43	1160.17	0.516105	0.523953	0.985021	0.324614	0.606728
229055	Zbtb10	372.325	-0.590855	0.599907	-0.98491	0.324668	0.606728
54614	Prpf40b	1865.98	0.468642	0.475825	0.984905	0.324671	0.606728
75623	Tex30	146.289	0.585534	0.594542	0.984848	0.324699	0.606728
666009	Gm7889	27.7311	-0.82184	0.834487	-0.984845	0.3247	0.606728
66629	Golph3	3615.04	0.555965	0.564529	0.98483	0.324708	0.606728
77113	Klhl2	425.339	0.542033	0.550469	0.984675	0.324784	0.606787
70650	Zcchc8	972.316	0.512178	0.520178	0.984621	0.32481	0.606787
268822	Adck5	1460.73	-0.521215	0.529526	-0.984305	0.324965	0.606989
328417	Parp4	1305.79	0.529173	0.537636	0.984258	0.324989	0.606989
233057	Zfp940	153.12	-0.614068	0.624184	-0.983794	0.325217	0.607296
231874	Ccz1	1190.04	0.519961	0.528534	0.98378	0.325223	0.607296
105513	Chmp7	3194.09	-0.511882	0.520428	-0.983579	0.325323	0.607415
241158	Ankmy1	64.1491	-0.679279	0.690751	-0.983391	0.325415	0.607521
69912	Nup43	559.986	0.506096	0.514844	0.983009	0.325603	0.607625
74050	4921525O09Rik	506.265	-0.523735	0.532825	-0.98294	0.325637	0.607625
17189	Mb	3395.74	0.532444	0.541689	0.982934	0.32564	0.607625
13858	Eps15	1863.23	0.60135	0.611818	0.982891	0.325661	0.607625
108937	Rnf169	1036.27	-0.521321	0.530499	-0.982699	0.325755	0.607625
13177	Eci1	1652.42	-0.552903	0.56265	-0.982677	0.325767	0.607625
68544	Trir	7413.13	-0.548212	0.557881	-0.982668	0.325771	0.607625
21832	Thpo	43.88	-0.699551	0.711906	-0.982645	0.325782	0.607625
57755	Dnajb7	3.52171	-1.29435	1.31722	-0.982633	0.325788	0.607625
26936	Mprip	20316.4	0.480479	0.4891	0.982374	0.325916	0.607772
97827	Exd2	811.687	0.482358	0.491035	0.982329	0.325938	0.607772
27426	Nagpa	759.829	-0.547431	0.557335	-0.982229	0.325987	0.607798
21925	Tnnc2	17487.3	-0.555443	0.565589	-0.982061	0.32607	0.607836
70885	Ints10	893.532	0.506889	0.516194	0.981975	0.326112	0.607836
209590	Il23r	2.08673	1.29437	1.31813	0.981971	0.326114	0.607836
56724	Cript	1210.65	0.496149	0.505395	0.981706	0.326245	0.608014
72747	Ttc39c	664.549	-0.522527	0.532348	-0.981553	0.32632	0.608089
67553	Gstcd	516.309	0.560982	0.571606	0.981414	0.326389	0.608093
226646	Ndufs2	15060.4	0.520036	0.529928	0.981334	0.326428	0.608093
216892	Spns2	42.6818	0.755098	0.769502	0.98128	0.326455	0.608093
71723	Dhx34	986.283	-0.492472	0.501876	-0.981262	0.326464	0.608093
72518	2610307P16Rik	68.219	0.62273	0.634692	0.981152	0.326518	0.608128
28185	Tomm70a	2808.73	0.574745	0.585937	0.980898	0.326643	0.608289
211586	Tfdp2	726.237	0.597369	0.609043	0.980833	0.326675	0.608289
277414	Trp53i11	178.238	0.651757	0.664567	0.980724	0.326729	0.608323
114672	1700007E05Rik	1.27452	-1.22713	1.25144	-0.980572	0.326804	NA
74966	4930471G03Rik	1.27452	-1.22713	1.25144	-0.980572	0.326804	NA
619305	4930588K23Rik	1.27452	-1.22713	1.25144	-0.980572	0.326804	NA
229333	Aadacl2fm1	1.27452	-1.22713	1.25144	-0.980572	0.326804	NA
244486	Adam29	1.27452	-1.22713	1.25144	-0.980572	0.326804	NA
11628	Aicda	1.27452	-1.22713	1.25144	-0.980572	0.326804	NA
11657	Alb	1.27452	-1.22713	1.25144	-0.980572	0.326804	NA
75770	Brsk2	1.27452	-1.22713	1.25144	-0.980572	0.326804	NA
52685	Cd300lg	1.27452	-1.22713	1.25144	-0.980572	0.326804	NA
320453	Dlx4os	1.27452	-1.22713	1.25144	-0.980572	0.326804	NA
329274	Fam163a	1.27452	-1.22713	1.25144	-0.980572	0.326804	NA
791407	Gm10032	1.27452	-1.22713	1.25144	-0.980572	0.326804	NA
327946	Gm12295	1.27452	-1.22713	1.25144	-0.980572	0.326804	NA
100503332	Gm19639	1.27452	-1.22713	1.25144	-0.980572	0.326804	NA
328657	Gm1968	1.27452	-1.22713	1.25144	-0.980572	0.326804	NA
433634	Gm5546	1.27452	-1.22713	1.25144	-0.980572	0.326804	NA
628919	Gm6934	1.27452	-1.22713	1.25144	-0.980572	0.326804	NA
635895	Gm7168	1.27452	-1.22713	1.25144	-0.980572	0.326804	NA
654494	Gm7337	1.27452	-1.22713	1.25144	-0.980572	0.326804	NA
12950	Hapln1	1.27452	-1.22713	1.25144	-0.980572	0.326804	NA
15407	Hoxb1	1.27452	-1.22713	1.25144	-0.980572	0.326804	NA
210554	Hus1b	1.27452	-1.22713	1.25144	-0.980572	0.326804	NA
246316	Lgi2	1.27452	-1.22713	1.25144	-0.980572	0.326804	NA
668178	Mettl7a3	1.27452	-1.22713	1.25144	-0.980572	0.326804	NA
100124438	Mir343	1.27452	-1.22713	1.25144	-0.980572	0.326804	NA
15285	Mnx1	1.27452	-1.22713	1.25144	-0.980572	0.326804	NA
666907	Ms4a4a	1.27452	-1.22713	1.25144	-0.980572	0.326804	NA
100038606	NA	1.27452	-1.22713	1.25144	-0.980572	0.326804	NA
100503350	NA	1.27452	-1.22713	1.25144	-0.980572	0.326804	NA
100862401	NA	1.27452	-1.22713	1.25144	-0.980572	0.326804	NA
384997	Pglyrp4	1.27452	-1.22713	1.25144	-0.980572	0.326804	NA
140491	Ppp1r3a	1.27452	-1.22713	1.25144	-0.980572	0.326804	NA
319848	Slc17a4	1.27452	-1.22713	1.25144	-0.980572	0.326804	NA
19879	Slc22a8	1.27452	-1.22713	1.25144	-0.980572	0.326804	NA
215085	Slc35f1	1.27452	-1.22713	1.25144	-0.980572	0.326804	NA
21349	Tal1	1.27452	-1.22713	1.25144	-0.980572	0.326804	NA
67596	Tespa1	1.27452	-1.22713	1.25144	-0.980572	0.326804	NA
66198	Them5	1.27452	-1.22713	1.25144	-0.980572	0.326804	NA
223262	Timm8a2	1.27452	-1.22713	1.25144	-0.980572	0.326804	NA
76589	Unc5cl	1.27452	-1.22713	1.25144	-0.980572	0.326804	NA
67917	Zcchc3	1.27452	-1.22713	1.25144	-0.980572	0.326804	NA
66266	Eapp	854.347	0.475179	0.484605	0.98055	0.326815	0.608418
13385	Dlg4	3065.42	0.483757	0.493593	0.980074	0.32705	0.608698
627901	Gm14419	56.203	-1.30783	1.3345	-0.980011	0.327081	0.608698
22379	Fmnl3	7829.33	0.482632	0.492494	0.979974	0.327099	0.608698
80898	Erap1	615.209	-0.556311	0.56773	-0.979886	0.327142	0.608698
78443	A930041C12Rik	7.9798	-1.11078	1.13359	-0.979886	0.327143	0.608698
14235	Foxm1	5317.36	-0.523689	0.534555	-0.979672	0.327248	0.608828
23994	Dazap2	6472.13	0.501198	0.511667	0.979539	0.327314	0.608885
70153	2210016F16Rik	79.3698	0.700944	0.715718	0.979358	0.327403	0.608985
214663	Slc25a29	1368.41	-0.500411	0.511026	-0.979228	0.327468	0.609012
72657	Selenoh	2454.18	-0.553862	0.565667	-0.979132	0.327515	0.609012
26961	Rpl8	92941.1	-0.535667	0.547093	-0.979114	0.327524	0.609012
235047	Zfp809	201.666	-0.627863	0.641566	-0.978642	0.327757	0.60938
217370	Cybc1	1829.72	-0.493877	0.504765	-0.978428	0.327862	0.609451
94220	Cnnm4	1179.96	0.477393	0.487922	0.978421	0.327866	0.609451
320737	4732416N19Rik	2.53013	-1.3064	1.33579	-0.977993	0.328078	0.609723
70377	Derl3	3.54675	-1.28941	1.31854	-0.97791	0.328119	0.609723
252973	Grhl2	3.54675	-1.28941	1.31854	-0.97791	0.328119	0.609723
26443	Psma6	5042.26	0.479301	0.490165	0.977835	0.328156	0.609726
195040	Tmem199	955.008	-0.494599	0.505922	-0.977619	0.328263	0.609859
242620	Dmrta2	933.427	-0.514075	0.526123	-0.9771	0.328519	0.610244
78329	2310010J17Rik	35.7449	-0.761843	0.779766	-0.977015	0.328562	0.610244
14166	Fgf11	337.892	0.541042	0.553788	0.976985	0.328577	0.610244
66044	Dtd1	392.48	-0.558246	0.571478	-0.976846	0.328646	0.610306
16593	Klc1	9090.86	0.493012	0.504743	0.976758	0.328689	0.610315
269999	Orai3	1060.52	-0.529718	0.542358	-0.976693	0.328721	0.610315
73809	Satl1	2.48005	-1.30435	1.33579	-0.976461	0.328836	0.610395
80982	Cemip	960.261	-0.563749	0.577352	-0.976439	0.328847	0.610395
75323	4930558J18Rik	18.8174	-0.898925	0.920792	-0.976252	0.32894	0.610395
210992	Lpcat1	848.944	0.483416	0.495184	0.976235	0.328948	0.610395
71709	Syde1	4292.28	-0.478847	0.490513	-0.976216	0.328958	0.610395
246293	Klhl8	327.523	0.50415	0.516475	0.976136	0.328997	0.610395
59001	Pole3	1038.31	-0.500861	0.513123	-0.976104	0.329013	0.610395
68695	Hddc3	1849.09	-0.520138	0.532956	-0.975949	0.32909	0.610472
320609	Strip2	83.7171	0.640585	0.656502	0.975755	0.329186	0.610585
21815	Tgif1	3902.51	-0.46564	0.477309	-0.975553	0.329286	0.610704
56012	Pgam2	2856.9	0.559651	0.573766	0.975401	0.329362	0.610709
11479	Acvr1b	444.287	0.525445	0.538728	0.975344	0.32939	0.610709
21379	Tbrg4	4972.45	-0.520981	0.534157	-0.975334	0.329395	0.610709
100861711	NA	69.5954	-0.700151	0.717972	-0.975179	0.329471	0.610785
223669	Zfp7	532.513	-0.492799	0.505515	-0.974846	0.329637	0.610971
230752	Eva1b	714.13	0.54282	0.556868	0.974773	0.329673	0.610971
236915	Arhgef9	318.347	0.549186	0.563405	0.974761	0.329679	0.610971
320110	B230369F24Rik	8.28558	-1.14532	1.17506	-0.974687	0.329716	0.610974
242202	Pde5a	648.732	0.643854	0.660756	0.97442	0.329848	0.611134
17250	Abcc1	5023.73	0.47731	0.489891	0.97432	0.329898	0.611134
12550	Cdh1	9.23956	1.07079	1.09905	0.974283	0.329916	0.611134
17463	Psmd7	10041.7	-0.506503	0.519903	-0.974226	0.329944	0.611134
319655	Podxl2	623.57	0.563721	0.578711	0.974096	0.330009	0.611147
51798	Ech1	2867.31	0.513359	0.527025	0.974069	0.330022	0.611147
209012	Ulk4	266.174	0.506267	0.519784	0.973995	0.330059	0.611149
231803	Mepce	3356.91	-0.525748	0.539866	-0.97385	0.330131	0.611217
72018	Fundc1	579.51	0.573471	0.589113	0.973449	0.33033	0.611457
12795	Plk3	1536.99	-0.492472	0.505907	-0.973445	0.330332	0.611457
17128	Smad4	2835.29	0.468613	0.481518	0.9732	0.330454	0.611553
329015	Atg2a	3815.48	-0.464999	0.477814	-0.97318	0.330464	0.611553
218793	Ube2e2	1021.49	0.469568	0.48263	0.972937	0.330585	0.611553
625732	Gm11893	3.63117	-1.27938	1.31498	-0.97293	0.330588	0.611553
100043332	Ankrd66	5.30586	-1.19338	1.22671	-0.97283	0.330638	0.611553
68114	Pwwp3a	1668.47	0.499532	0.513496	0.972806	0.33065	0.611553
14700	Gng10	1660.85	0.49692	0.510877	0.97268	0.330713	0.611553
70747	Tspan2	235.521	0.638769	0.656774	0.972585	0.33076	0.611553
72981	Thap12	1181.31	0.518482	0.533124	0.972536	0.330784	0.611553
338367	Myo1d	1729.44	0.467448	0.480666	0.972502	0.330801	0.611553
76773	Wdyhv1	1294.32	-0.476407	0.489879	-0.9725	0.330802	0.611553
19821	Rnf2	1158.38	0.591731	0.608474	0.972483	0.33081	0.611553
271005	Klhdc1	133.405	0.66874	0.687957	0.972067	0.331017	0.611869
68693	Hnrnpul2	3152.57	0.476614	0.490412	0.971866	0.331117	0.611884
18633	Pex16	656.658	0.541264	0.556942	0.97185	0.331125	0.611884
545938	Zfp607a	35.4834	-0.800994	0.824239	-0.971798	0.331151	0.611884
268741	Tox4	3508.23	0.46688	0.480482	0.971691	0.331204	0.611884
387181	Mir186	5.36295	-1.20674	1.24198	-0.971632	0.331234	0.611884
72185	Dbndd1	381.654	0.504857	0.519602	0.971623	0.331238	0.611884
100855	Tbc1d14	1156.16	0.472025	0.485887	0.97147	0.331314	0.611958
71275	Noxred1	4.73222	-1.24815	1.28502	-0.971314	0.331392	0.611961
225870	Rin1	4596.13	-0.471331	0.485268	-0.97128	0.331409	0.611961
23967	Osr1	198.716	0.5176	0.53292	0.971253	0.331422	0.611961
107566	Arl2bp	3749.55	0.467671	0.481625	0.971027	0.331535	0.612103
80889	Tlnrd1	2927.78	-0.46917	0.483212	-0.97094	0.331578	0.612117
16174	Il18rap	49.3049	0.822321	0.847087	0.970763	0.331666	0.612214
26441	Psma4	3121.98	0.489957	0.50479	0.970615	0.33174	0.612232
74781	Wipi2	5234.34	-0.488715	0.503518	-0.9706	0.331747	0.612232
209354	Eif2b1	1721.63	0.506511	0.522213	0.969932	0.33208	0.612781
12299	Cacng1	13153.9	-0.524437	0.540771	-0.969795	0.332149	0.612841
238384	Slc24a4	2.95761	1.29042	1.33096	0.969542	0.332275	0.612988
108912	Cdca2	922.159	0.517763	0.534056	0.969492	0.3323	0.612988
14885	Gtf2h4	1126.28	-0.520508	0.536951	-0.969377	0.332357	0.613028
69816	Mzb1	3.72097	-1.27812	1.31865	-0.969267	0.332412	0.613064
71086	4933412E12Rik	561.206	-0.49818	0.514023	-0.969177	0.332457	0.613081
100503720	NA	8.08111	-1.18045	1.21821	-0.969004	0.332543	0.613175
384783	Irs2	394.703	-0.594864	0.614073	-0.968718	0.332686	0.613265
239827	Pigz	6.16315	1.14678	1.18384	0.968695	0.332697	0.613265
17909	Myo10	11342	0.495157	0.511188	0.96864	0.332725	0.613265
227154	Stradb	903.199	0.46765	0.482801	0.968619	0.332735	0.613265
79059	Nme3	296.235	-0.551339	0.56939	-0.968298	0.332896	0.613476
433256	Acsl5	1973.04	0.477689	0.493354	0.968248	0.332921	0.613476
629750	Gm11517	14.4796	-0.93327	0.964077	-0.968046	0.333021	0.613596
20133	Rrm1	6793.17	0.535906	0.553717	0.967832	0.333128	0.613669
11430	Acox1	3894.55	0.456911	0.472101	0.967824	0.333132	0.613669
105559	Mbnl2	2005.5	-0.616468	0.637164	-0.967518	0.333285	0.613884
22717	Zfp59	131.58	0.608355	0.628893	0.967342	0.333373	0.613942
52477	Angel2	877.697	0.492402	0.509044	0.967308	0.33339	0.613942
99010	Lpcat4	1150.1	0.515462	0.53292	0.967241	0.333423	0.613942
280645	B3gat2	19.6398	-0.895299	0.925845	-0.967007	0.33354	0.614091
66092	Ghitm	7337.53	0.485814	0.502468	0.966856	0.333616	0.614138
68816	Ppil1	1899.8	-0.565217	0.584618	-0.966814	0.333637	0.614138
67732	Iah1	1196.48	-0.507303	0.524785	-0.966687	0.333701	0.614147
74315	Rnf145	5897.5	0.476298	0.492724	0.966662	0.333713	0.614147
105653	Phyhip	10.5489	-1.01964	1.05519	-0.966314	0.333887	0.614365
209446	Tfe3	6110.68	-0.479422	0.496151	-0.966282	0.333903	0.614365
21938	Tnfrsf1b	2409.83	0.473658	0.490338	0.965984	0.334052	0.614573
97761	Sgsm2	3419.99	-0.476535	0.493356	-0.965906	0.334091	0.614579
58226	Cacna1h	2.93526	1.28497	1.33095	0.965456	0.334317	0.614902
100039545	Gm15109	1.24948	-1.2022	1.24525	-0.965426	0.334332	NA
225443	Gm94	1.24948	-1.2022	1.24525	-0.965426	0.334332	NA
674842	Gm9631	1.24948	-1.2022	1.24525	-0.965426	0.334332	NA
245650	Gucy2f	1.24948	-1.2022	1.24525	-0.965426	0.334332	NA
654498	Hhla1	1.24948	-1.2022	1.24525	-0.965426	0.334332	NA
241764	L3mbtl1	1.24948	-1.2022	1.24525	-0.965426	0.334332	NA
723876	Mir486	1.24948	-1.2022	1.24525	-0.965426	0.334332	NA
378430	Nanos2	1.24948	-1.2022	1.24525	-0.965426	0.334332	NA
20493	Slc10a1	1.24948	-1.2022	1.24525	-0.965426	0.334332	NA
102680	Slc6a20a	1.24948	-1.2022	1.24525	-0.965426	0.334332	NA
75406	Ndufs7	3978.2	-0.513459	0.531869	-0.965386	0.334351	0.614902
27028	Ermap	12.034	1.01183	1.04815	0.965341	0.334374	0.614902
94230	Cpsf1	5551.73	0.476631	0.493883	0.965068	0.334511	0.615035
105245	Txndc5	18364.9	0.482649	0.500165	0.964979	0.334555	0.615035
381353	Ajm1	407.314	0.493051	0.510996	0.964882	0.334604	0.615035
19082	Prkag1	2339.7	-0.52072	0.539684	-0.964861	0.334615	0.615035
170706	Tmem37	2936.9	-0.499544	0.517748	-0.96484	0.334625	0.615035
75099	Lysmd4	501.156	0.499937	0.518379	0.964424	0.334833	0.615223
18099	Nlk	618.488	-0.503789	0.522374	-0.964422	0.334834	0.615223
74766	Yipf2	578.254	-0.513459	0.532421	-0.964385	0.334853	0.615223
67123	Ubap1	3794.83	-0.464861	0.482045	-0.96435	0.33487	0.615223
18166	Npy1r	10.4845	-1.0356	1.07424	-0.964025	0.335033	0.615448
100504593	Gm13431	10.2324	-1.11312	1.15487	-0.963853	0.33512	0.615448
16855	Lgals4	29.5454	-0.764831	0.79353	-0.963834	0.335129	0.615448
56316	Ggcx	2253.32	0.45855	0.475763	0.96382	0.335136	0.615448
100336	Ppp1r8	2736.21	-0.525432	0.545296	-0.963572	0.33526	0.615579
320469	9930014A18Rik	3.48198	-1.27082	1.31903	-0.96345	0.335322	0.615579
228094	Cerkl	7.40386	-1.16558	1.20994	-0.963333	0.335381	0.615579
16800	Arhgef2	22343.3	0.451232	0.468437	0.963271	0.335412	0.615579
106200	Txndc11	1313.05	0.47276	0.490819	0.963207	0.335444	0.615579
278097	Armcx6	920.551	-0.501669	0.520838	-0.963195	0.33545	0.615579
80904	Dtx3	2887.57	-0.464355	0.482107	-0.963178	0.335458	0.615579
18627	Per2	351.092	0.525114	0.54526	0.963052	0.335521	0.615608
17312	Clec10a	2.35321	-1.28633	1.33575	-0.963004	0.335545	0.615608
74121	Acoxl	6.54251	1.13561	1.17955	0.962751	0.335672	0.615775
16898	Rps2	11958.6	0.526446	0.547082	0.96228	0.335909	0.616144
230908	Tardbp	3590.23	0.508023	0.528078	0.962022	0.336039	0.616251
70951	Spata1	27.0154	-0.787377	0.818557	-0.961909	0.336095	0.616251
228662	Btbd3	415.071	0.588313	0.611621	0.961892	0.336104	0.616251
21814	Tgfbr3	378.891	0.642538	0.668009	0.961869	0.336115	0.616251
319767	Atp10b	7.17982	-1.11732	1.16169	-0.961807	0.336146	0.616251
17910	Myo15	3.45694	-1.26837	1.31912	-0.961526	0.336288	0.616444
54616	Extl3	5640.47	0.461699	0.480277	0.961317	0.336393	0.616571
237436	Gas2l3	771.35	-0.585941	0.609618	-0.961161	0.336471	0.61664
13804	Endog	408.517	-0.561267	0.584032	-0.961021	0.336541	0.61664
54200	Sult2b1	16.0913	-0.950067	0.98866	-0.960964	0.33657	0.61664
100502777	NA	37.8332	-0.714144	0.743159	-0.960956	0.336574	0.61664
71782	Ankle2	1328.91	0.50844	0.529214	0.960745	0.33668	0.616769
193043	Zfp3	179.97	-0.519419	0.54144	-0.959329	0.337393	0.618009
15212	Hexb	1838.76	0.466828	0.486802	0.958969	0.337575	0.618276
24064	Spry2	1975.4	0.507852	0.529968	0.958269	0.337927	0.618855
74184	2310065F04Rik	5.19506	1.23891	1.29322	0.958006	0.33806	0.618968
77864	Ypel2	339.896	-0.572701	0.597806	-0.958004	0.338061	0.618968
24068	Sra1	2743.36	-0.513631	0.536414	-0.957527	0.338301	0.619295
72469	Plcd3	2392.04	-0.52985	0.553364	-0.957507	0.338311	0.619295
217864	Rcor1	789.966	0.578634	0.604638	0.956993	0.338571	0.619657
98238	Lrrc59	18215.6	-0.489578	0.51159	-0.956972	0.338581	0.619657
99681	Tchh	7.16448	-1.13157	1.18306	-0.956472	0.338834	0.620053
66815	Mcub	1089.44	0.540116	0.564846	0.956218	0.338962	0.620222
54130	Actr1a	15861.2	-0.490135	0.512799	-0.955803	0.339172	0.620418
69104	Marchf5	3697.71	0.466167	0.487749	0.955752	0.339198	0.620418
107823	Nsd2	2565.36	0.491138	0.513886	0.955733	0.339207	0.620418
26932	Ppp2r5e	1635.62	0.517639	0.541662	0.95565	0.339249	0.620418
667823	Trim5	2.66666	-1.27294	1.33202	-0.95565	0.339249	0.620418
16950	Loxl3	2836.47	-0.491742	0.514766	-0.955273	0.33944	0.620687
16870	Lhx2	45.4032	0.693806	0.726334	0.955215	0.339469	0.620687
11491	Adam17	2055.86	0.527289	0.552102	0.955058	0.339548	0.620767
16502	Kcnc1	130.526	-0.583074	0.610601	-0.954919	0.339619	0.62083
100504446	Prr22	12.0396	-0.966513	1.01232	-0.954749	0.339705	0.62092
242509	Bnc2	1093.8	-0.539731	0.565679	-0.95413	0.340018	0.621427
20670	Sox15	3.56641	-1.25585	1.31654	-0.953903	0.340133	0.621516
79456	Recql4	766.191	-0.551657	0.578357	-0.953835	0.340167	0.621516
16206	Lrig1	6619.29	0.452539	0.474479	0.95376	0.340205	0.621516
56464	Ctsf	769.086	-0.537138	0.563187	-0.953748	0.340211	0.621516
100504029	Gm16740	8.8121	-1.05121	1.10248	-0.953501	0.340336	0.621666
20912	Stxbp3	574.464	0.57312	0.601105	0.953444	0.340365	0.621666
108078	Olr1	5.47013	-1.20525	1.2642	-0.953368	0.340403	0.621669
27377	Yme1l1	2186.64	0.595592	0.624988	0.952965	0.340608	0.621977
18393	Orc2	760.423	0.560563	0.588325	0.952812	0.340685	0.622052
19152	Prtn3	15.0226	0.900058	0.945359	0.95208	0.341056	0.622663
56795	Arl10	512.788	-0.479784	0.504071	-0.951819	0.341189	0.622838
77286	Nkrf	334.222	-0.553973	0.582058	-0.951748	0.341225	0.622838
14694	Rack1	36265.1	-0.517323	0.543687	-0.951509	0.341346	0.622994
108903	Tbcd	5774.42	0.468566	0.492704	0.95101	0.341599	0.623284
12359	Cat	1763.93	0.523931	0.550925	0.951003	0.341603	0.623284
60364	Donson	306.729	0.544417	0.572479	0.950982	0.341614	0.623284
97086	Slc9b2	13.704	-0.946522	0.99542	-0.950877	0.341667	0.623315
68815	Btbd10	444.513	0.537257	0.565112	0.950708	0.341752	0.623405
77034	2510039O18Rik	3744.98	-0.472933	0.497504	-0.95061	0.341802	0.623429
56484	Foxo3	1452.31	0.532555	0.560487	0.950164	0.342029	0.623776
54678	Zfp108	57.2368	-0.686752	0.72287	-0.950035	0.342095	0.62383
100504230	NA	620.659	-0.482559	0.508013	-0.949896	0.342165	0.623893
72400	Pinx1	579.712	-0.520692	0.548232	-0.949766	0.342231	0.623947
213990	Agap3	7144.64	-0.473773	0.498953	-0.949535	0.342349	0.623994
100502869	Gm19422	5.50985	-1.20522	1.26932	-0.949501	0.342366	0.623994
17068	Ly6d	5.50985	-1.20522	1.26932	-0.949501	0.342366	0.623994
12298	Cacnb4	14.4742	-0.919518	0.968693	-0.949236	0.342501	0.624173
70408	Polr3f	490.496	0.567096	0.597478	0.94915	0.342545	0.624187
29866	Cabp2	1.20976	-1.1799	1.24374	-0.948671	0.342788	NA
99709	Clca4b	1.20976	-1.1799	1.24374	-0.948671	0.342788	NA
216393	D930020B18Rik	1.20976	-1.1799	1.24374	-0.948671	0.342788	NA
70166	Lipn	1.20976	-1.1799	1.24374	-0.948671	0.342788	NA
723838	Mir320	1.20976	-1.1799	1.24374	-0.948671	0.342788	NA
100042311	NA	1.20976	-1.1799	1.24374	-0.948671	0.342788	NA
100861920	NA	1.20976	-1.1799	1.24374	-0.948671	0.342788	NA
20604	Sst	1.20976	-1.1799	1.24374	-0.948671	0.342788	NA
666504	Tmem249	1.20976	-1.1799	1.24374	-0.948671	0.342788	NA
22335	Vdac3	5675.93	0.51082	0.538646	0.948342	0.342956	0.62487
353025	Caps2	17.9289	-0.973955	1.02734	-0.94804	0.343109	0.625028
56802	Gnasas1	34.5446	-0.783691	0.826685	-0.947993	0.343133	0.625028
277743	Fam131c	184.063	0.616403	0.650253	0.947944	0.343158	0.625028
72254	1700030K09Rik	417.6	-0.492073	0.519127	-0.947885	0.343188	0.625028
27403	Abca7	3834.28	0.475755	0.501988	0.947741	0.343261	0.625053
66713	Actr2	3628.24	0.551134	0.581584	0.947642	0.343312	0.625053
22762	Zfpm2	686.409	-0.575709	0.607523	-0.947634	0.343316	0.625053
67304	3110070M22Rik	16.2991	-0.909366	0.959678	-0.947574	0.343346	0.625053
54645	Gripap1	1571.69	0.470135	0.49633	0.947223	0.343525	0.625175
227612	Tor4a	2115.3	-0.492371	0.519821	-0.947194	0.34354	0.625175
216233	Socs2	914.107	0.51878	0.547774	0.94707	0.343603	0.625175
70511	Eef2kmt	994.054	-0.492019	0.519531	-0.947044	0.343616	0.625175
17356	Afdn	2452.45	0.517158	0.54613	0.946951	0.343664	0.625175
231380	Uba6	490.96	-0.606957	0.641018	-0.946865	0.343708	0.625175
100043407	Gm4419	64.8323	-0.608759	0.642994	-0.946757	0.343763	0.625175
16456	F11r	1087.1	0.58237	0.615134	0.946736	0.343773	0.625175
224088	Atp13a3	4343.05	0.58781	0.620891	0.94672	0.343782	0.625175
75173	Tex38	3.41722	-1.24952	1.31997	-0.946627	0.343829	0.625175
75423	Arl5a	1482.57	0.52342	0.552955	0.946587	0.343849	0.625175
140858	Wdr5	2367.09	0.49164	0.519383	0.946586	0.34385	0.625175
107368	Pdzd8	1310.82	-0.557065	0.588728	-0.946218	0.344037	0.62545
19731	Rgl1	1368.14	-0.466804	0.493409	-0.946079	0.344108	0.625509
668501	Zfp507	949.857	0.538454	0.569184	0.946012	0.344142	0.625509
208628	Kntc1	949.649	0.563714	0.59608	0.945703	0.3443	0.625668
11624	Ahrr	42.2178	0.703141	0.743516	0.945697	0.344303	0.625668
218811	Sec24c	8618.37	0.446219	0.471958	0.945462	0.344423	0.62582
407785	Ndufs6	1812.26	0.491519	0.520034	0.945168	0.344573	0.626027
98956	Nat10	1432.5	0.481271	0.509344	0.944883	0.344718	0.626225
170767	Rfxap	672.003	-0.476925	0.50481	-0.944762	0.34478	0.626271
73729	Zfp383	120.41	0.59701	0.632269	0.944235	0.345049	0.626553
211253	Mtrf1	14.6482	0.908869	0.962684	0.944099	0.345119	0.626553
20856	Stc2	321.072	-0.483989	0.512663	-0.944069	0.345134	0.626553
408057	BC039771	18.5519	0.845917	0.896035	0.944067	0.345135	0.626553
14020	Evi5	750.312	-0.593874	0.629071	-0.944049	0.345144	0.626553
81913	Bambi-ps1	13.5701	-0.927456	0.982443	-0.94403	0.345154	0.626553
100038504	Gm10369	18.7374	0.860343	0.911664	0.943706	0.34532	0.626788
192174	Rwdd4a	899.979	0.472314	0.500541	0.943607	0.34537	0.626813
415115	Neurl2	258.127	-0.508409	0.538941	-0.943349	0.345502	0.626908
71701	Pnpt1	741.082	-0.557114	0.590633	-0.943249	0.345553	0.626908
108067	Eif2b3	1637.97	0.474589	0.50319	0.943161	0.345599	0.626908
67844	Rab32	289.621	0.497768	0.527772	0.94315	0.345604	0.626908
71452	Ankrd40	8200.14	-0.449243	0.476333	-0.94313	0.345615	0.626908
78928	Pigt	10256.6	-0.473947	0.502554	-0.943077	0.345641	0.626908
12929	Crkl	1488.97	0.517167	0.548676	0.942572	0.3459	0.627301
654470	Tctn1	455.302	0.481379	0.51077	0.942458	0.345958	0.627301
80283	Abtb1	817.023	-0.498415	0.528856	-0.942439	0.345968	0.627301
18762	Prkcz	11.2176	0.999	1.06013	0.942337	0.34602	0.62733
23821	Bace1	3231.62	0.449717	0.477276	0.942257	0.346061	0.627338
232791	Cnot3	3155.32	0.469603	0.498444	0.942138	0.346122	0.627383
22083	Ctr9	2653.98	0.470778	0.499824	0.941887	0.34625	0.627549
224792	Adgrf5	17.6406	0.882957	0.937641	0.94168	0.346357	0.627676
21825	Thbs1	17150.1	0.53142	0.564573	0.941278	0.346563	0.627983
319660	Agmo	3.53639	-1.24842	1.32653	-0.941112	0.346648	0.628071
21681	Alyref	2294.78	0.537995	0.571782	0.94091	0.346751	0.628095
66102	Cxcl16	94.3671	0.624924	0.664178	0.940899	0.346757	0.628095
66591	Mad2l1bp	1293.66	-0.504074	0.535795	-0.940797	0.346809	0.628095
66138	Bud23	1289.48	0.51259	0.54486	0.940775	0.34682	0.628095
67117	Dynlt3	2122.74	-0.595204	0.632705	-0.940729	0.346844	0.628095
17101	Lyst	576.705	0.617731	0.656777	0.940549	0.346936	0.628196
17711	CYTB	69708.1	0.458571	0.487656	0.940358	0.347034	0.628249
12402	Cbl	594.457	0.547025	0.581759	0.940294	0.347067	0.628249
319822	Smyd4	881.394	-0.480566	0.511089	-0.940278	0.347075	0.628249
77057	Ston1	1455.65	0.557518	0.593089	0.940024	0.347205	0.628419
105847	Lmf2	11382.5	-0.47811	0.508725	-0.939819	0.34731	0.628512
24001	Tiam2	1244.16	0.503165	0.535406	0.939781	0.34733	0.628512
224454	Zdhhc14	52.6539	0.661638	0.70409	0.939707	0.347368	0.628515
19219	Ptger4	337.049	0.538488	0.573144	0.939533	0.347457	0.62861
105352	Dusp22	460.699	0.469253	0.49951	0.939427	0.347512	0.628643
12355	Nr1i3	7.6675	-1.13272	1.20608	-0.939177	0.34764	0.628738
78755	Fam122b	221.555	0.594791	0.633355	0.939112	0.347673	0.628738
21957	Tnnt3	16955.7	0.543817	0.579077	0.93911	0.347674	0.628738
17220	Mcm7	4538.75	0.562126	0.598755	0.938826	0.34782	0.628936
64008	Aqp9	1.27832	1.13423	1.20849	0.938547	0.347963	NA
12770	Ccr1l1	1.27832	1.13423	1.20849	0.938547	0.347963	NA
12522	Cd83	1.27832	1.13423	1.20849	0.938547	0.347963	NA
12477	Ctla4	1.27832	1.13423	1.20849	0.938547	0.347963	NA
110115	Cyp11b1	1.27832	1.13423	1.20849	0.938547	0.347963	NA
100041694	Gm10451	1.27832	1.13423	1.20849	0.938547	0.347963	NA
100503538	Gm15941	1.27832	1.13423	1.20849	0.938547	0.347963	NA
433374	Gm20743	1.27832	1.13423	1.20849	0.938547	0.347963	NA
14735	Gpc4	1.27832	1.13423	1.20849	0.938547	0.347963	NA
317652	Klk15	1.27832	1.13423	1.20849	0.938547	0.347963	NA
224116	Muc20	1.27832	1.13423	1.20849	0.938547	0.347963	NA
109648	Npy	1.27832	1.13423	1.20849	0.938547	0.347963	NA
381867	Ovol3	1.27832	1.13423	1.20849	0.938547	0.347963	NA
109222	Rarres1	1.27832	1.13423	1.20849	0.938547	0.347963	NA
58865	Tdh	1.27832	1.13423	1.20849	0.938547	0.347963	NA
68344	Tmem174	1.27832	1.13423	1.20849	0.938547	0.347963	NA
21636	Trgv2	1.27832	1.13423	1.20849	0.938547	0.347963	NA
320685	Dctd	548.513	-0.586009	0.624659	-0.938127	0.348179	0.629519
240660	Slc35g1	13.488	-1.04035	1.10937	-0.937783	0.348356	0.629773
414801	Itprip	4352.23	-0.484159	0.516488	-0.937405	0.34855	0.63005
226153	Twnk	1267.32	-0.477948	0.509906	-0.937326	0.348591	0.63005
170676	Peg10	1706.88	0.613564	0.654666	0.937217	0.348647	0.63005
17533	Mrc1	12.4285	0.97171	1.03682	0.937199	0.348656	0.63005
639658	Gm13807	204.505	-0.5348	0.570716	-0.937067	0.348724	0.630091
19744	Rheb	1737.88	0.471377	0.503063	0.937013	0.348752	0.630091
69085	Zcchc9	556.701	0.527585	0.563196	0.93677	0.348877	0.630179
65973	Asph	2688.24	0.520669	0.555845	0.936716	0.348904	0.630179
67443	Map1lc3b	7602.69	-0.47575	0.507897	-0.936705	0.34891	0.630179
67945	Rpl41	82277.8	-0.553639	0.591219	-0.936436	0.349049	0.630363
66775	Hacd4	392.545	0.548904	0.586216	0.936352	0.349092	0.630374
67870	Enoph1	723.397	-0.516064	0.551206	-0.936246	0.349146	0.630406
78286	Nav2	2738.87	0.463195	0.494897	0.935941	0.349303	0.630591
243780	Dennd11	65.5422	-0.620723	0.663232	-0.935905	0.349322	0.630591
109218	Tmem139	7.06498	-1.09425	1.16955	-0.935616	0.349471	0.630794
74032	Sdr42e1	6.15433	1.18271	1.26427	0.935483	0.349539	0.630851
67674	Trmt112	2531.49	0.491036	0.525025	0.935262	0.349653	0.630979
116748	Lsm10	959.652	-0.491015	0.52519	-0.934927	0.349826	0.630979
76899	Golga1	541.991	0.536177	0.573565	0.934815	0.349883	0.630979
75087	4930505A04Rik	1.95262	1.22704	1.31268	0.934755	0.349915	0.630979
72318	Cyth4	1.95262	1.22704	1.31268	0.934755	0.349915	0.630979
216874	Camta2	2432.12	-0.445294	0.476392	-0.934722	0.349932	0.630979
20652	Soat1	2620.87	0.470706	0.503587	0.934707	0.349939	0.630979
97031	Tprn	756.399	-0.487083	0.52111	-0.934703	0.349941	0.630979
107995	Cdc20	3194.84	0.490988	0.525289	0.934701	0.349943	0.630979
51795	Srpx	2.71633	1.24643	1.33386	0.934448	0.350073	0.630979
14428	Galr2	90.2813	0.60514	0.647601	0.934434	0.35008	0.630979
66143	Eef1e1	529.317	0.500452	0.535573	0.934425	0.350085	0.630979
11502	Adam9	3095.1	0.561086	0.600464	0.93442	0.350087	0.630979
13436	Dnmt3b	76.0065	0.61254	0.655689	0.934193	0.350204	0.631124
74097	Pop7	855.447	-0.516389	0.552835	-0.934074	0.350266	0.631168
74335	Xrcc3	656.534	-0.465765	0.498782	-0.933804	0.350405	0.631353
276829	Smtnl2	26.5571	1.24681	1.33574	0.933422	0.350602	0.631533
106369	Ypel1	118.363	-0.549212	0.588418	-0.933371	0.350629	0.631533
245474	Dkc1	665.361	0.540027	0.578605	0.933326	0.350652	0.631533
14056	Ezh2	1005.64	0.541526	0.580261	0.933246	0.350693	0.631533
20382	Srsf2	6739.05	0.502806	0.538789	0.933215	0.350709	0.631533
223870	Senp1	1580.09	0.513238	0.549987	0.933183	0.350725	0.631533
319739	B230303O12Rik	3.4319	-1.23568	1.3243	-0.933081	0.350778	0.631562
100087	Kti12	977.221	-0.498134	0.534011	-0.932817	0.350915	0.631742
22224	Usp10	2499.7	0.46345	0.497093	0.93232	0.351171	0.632096
329735	4933431E20Rik	321.536	-0.484463	0.519647	-0.932293	0.351185	0.632096
67723	Cep83os	201.675	0.563697	0.60482	0.932008	0.351332	0.632295
12723	Clcn1	24.4447	-0.79273	0.850774	-0.931776	0.351452	0.632445
28071	Twistnb	408.711	-0.54569	0.585766	-0.931583	0.351552	0.632558
27015	Polk	672.388	-0.582019	0.625123	-0.931047	0.351829	0.632991
226499	Odr4	619.964	-0.581634	0.624881	-0.930792	0.351961	0.633038
68917	Hint2	708.215	-0.52346	0.562465	-0.930653	0.352033	0.633038
55934	Rp9	1599.66	-0.496574	0.533578	-0.930649	0.352035	0.633038
94218	Cnnm3	1081.95	0.463842	0.498455	0.930559	0.352081	0.633038
192193	Edem1	2284.93	0.441416	0.474356	0.930558	0.352082	0.633038
67095	Trak1	6733.72	0.43986	0.472686	0.930555	0.352084	0.633038
207615	Wdr37	463.622	0.558529	0.60025	0.930494	0.352116	0.633038
56434	Tspan3	4374.62	0.441016	0.473994	0.930427	0.35215	0.633038
69940	Exoc1	1303.56	0.490186	0.527007	0.930132	0.352303	0.633178
231801	Agfg2	1083.1	0.457834	0.492266	0.930053	0.352344	0.633178
68971	Tamm41	591.67	0.529191	0.569043	0.929965	0.352389	0.633178
217980	Larp4b	1657.9	0.548624	0.589947	0.929954	0.352395	0.633178
320865	Cdh18	505.375	0.592169	0.636795	0.929921	0.352412	0.633178
70891	Spdya	7.23462	-1.12867	1.21433	-0.92946	0.352651	0.633541
268739	Arhgef40	5551.22	0.486842	0.523842	0.929368	0.352699	0.633561
72140	Cep89	885.861	-0.457104	0.492053	-0.928972	0.352904	0.633863
77920	A330102I10Rik	1.40404	-1.13485	1.22178	-0.928845	0.352969	NA
544808	AA623943	1.40404	-1.13485	1.22178	-0.928845	0.352969	NA
100504517	Atxn7l1os1	1.40404	-1.13485	1.22178	-0.928845	0.352969	NA
58208	Bcl11b	1.40404	-1.13485	1.22178	-0.928845	0.352969	NA
319804	Glt1d1	1.40404	-1.13485	1.22178	-0.928845	0.352969	NA
791386	Gm10113	1.40404	-1.13485	1.22178	-0.928845	0.352969	NA
100861501	Gm22291	1.40404	-1.13485	1.22178	-0.928845	0.352969	NA
110648	Lmx1a	1.40404	-1.13485	1.22178	-0.928845	0.352969	NA
723925	Mir106b	1.40404	-1.13485	1.22178	-0.928845	0.352969	NA
723932	Mir34c	1.40404	-1.13485	1.22178	-0.928845	0.352969	NA
100535	Oas1d	1.40404	-1.13485	1.22178	-0.928845	0.352969	NA
18261	Ocm	1.40404	-1.13485	1.22178	-0.928845	0.352969	NA
18312	Olfr15	1.40404	-1.13485	1.22178	-0.928845	0.352969	NA
78650	Platr5	1.40404	-1.13485	1.22178	-0.928845	0.352969	NA
238662	Spata31d1b	1.40404	-1.13485	1.22178	-0.928845	0.352969	NA
277432	Vstm2l	1.40404	-1.13485	1.22178	-0.928845	0.352969	NA
106894	Hmgxb3	3574.01	-0.459672	0.494906	-0.928807	0.352989	0.63395
333473	Zfp36l3	1.7001	1.22741	1.32215	0.928341	0.353231	0.634318
79464	Lias	739.565	0.455078	0.490317	0.928131	0.35334	0.634448
104836	Cbll1	951.134	-0.470361	0.506965	-0.927799	0.353512	0.634685
65112	Pmepa1	12241.9	0.450919	0.486044	0.927734	0.353546	0.634685
76123	Gpsm2	1480.76	0.459939	0.495807	0.927656	0.353586	0.63469
52530	Nhp2	3155.55	-0.569485	0.613976	-0.927536	0.353649	0.634737
74213	Rbm26	581.671	-0.578199	0.623461	-0.927402	0.353718	0.634792
72371	2210408I21Rik	105.418	0.626868	0.675989	0.927334	0.353753	0.634792
791303	Gm10277	8.6656	-1.04118	1.12296	-0.927171	0.353838	0.634878
667931	Gm8883	43.7313	-0.66799	0.720629	-0.926954	0.353951	0.634969
237523	Ptprq	39.167	-0.768661	0.829254	-0.92693	0.353963	0.634969
19249	Ptpn13	1849.84	0.541244	0.584019	0.926757	0.354053	0.635019
67486	Polr3g	167.892	0.544192	0.58724	0.926695	0.354085	0.635019
380752	Eipr1	1145.49	-0.504937	0.544938	-0.926596	0.354136	0.635019
69748	Aldh16a1	1213	-0.517406	0.558396	-0.926593	0.354138	0.635019
229699	Slc16a4	15.2938	-0.905631	0.977712	-0.926276	0.354302	0.635211
100502673	Gm19316	753.866	-0.456671	0.493052	-0.926214	0.354335	0.635211
12570	Cdk5r2	15.3843	-0.895335	0.966805	-0.926075	0.354407	0.635211
209586	Nudcd3	7229.52	-0.470687	0.508263	-0.926069	0.35441	0.635211
241128	Fam124b	3.71902	1.22113	1.31868	0.926024	0.354434	0.635211
433375	Creg1	1892.64	-0.452513	0.488696	-0.92596	0.354467	0.635211
74610	Abcb8	1812.01	-0.480109	0.518576	-0.925821	0.354539	0.635274
100503125	Gm10913	3.03974	1.21627	1.3143	0.925409	0.354753	0.635559
237831	Slc13a5	20.3185	0.903474	0.976371	0.925338	0.35479	0.635559
110265	Msra	434.914	-0.541763	0.58558	-0.925172	0.354876	0.635559
104130	Ndufb11	6986.18	-0.511994	0.553436	-0.925119	0.354904	0.635559
107732	Mrpl10	4288.52	-0.47562	0.514124	-0.925106	0.354911	0.635559
224250	Cldnd1	1413.87	0.507988	0.549151	0.925042	0.354944	0.635559
67579	Cpeb4	206.402	-0.656072	0.709254	-0.925018	0.354957	0.635559
243910	Nfkbid	7.71943	1.05678	1.14271	0.924803	0.355068	0.635693
21416	Tcf7l2	620.984	0.474531	0.513202	0.924647	0.35515	0.635764
71902	Cand1	6781.73	0.475898	0.514715	0.924585	0.355182	0.635764
71901	Fam219a	542.013	-0.487971	0.527866	-0.924423	0.355266	0.635785
76884	Cyfip2	285.506	0.582032	0.62969	0.924316	0.355322	0.635785
66913	Kdelr2	7035.65	0.440977	0.4771	0.924286	0.355338	0.635785
384724	Cyp2t4	5.58457	-1.16391	1.25927	-0.924278	0.355342	0.635785
114874	Ddhd1	523.551	0.515341	0.557625	0.92417	0.355398	0.635819
27376	Slc25a10	4137.63	-0.528088	0.571565	-0.923932	0.355522	0.635975
70375	Ica1l	9.62505	0.98689	1.06846	0.923653	0.355667	0.636084
16151	Ikbkg	1371.46	0.443623	0.480308	0.923621	0.355684	0.636084
244885	Sh2d7	34.9146	0.738252	0.799318	0.923602	0.355694	0.636084
109857	Cbr3	730.906	-0.516131	0.559135	-0.923089	0.355961	0.636496
241556	Tspan18	110.334	-0.560126	0.606887	-0.92295	0.356033	0.636506
407821	Znrf3	538.387	-0.504653	0.54679	-0.922936	0.356041	0.636506
58520	Erg28	1395.54	0.49719	0.538982	0.922463	0.356287	0.63682
93734	Mpv17l	73.9256	0.636681	0.690202	0.922456	0.356291	0.63682
26922	Mecr	1230.75	-0.504789	0.547349	-0.922244	0.356401	0.636899
75956	Srrm2	21552.1	-0.501884	0.544207	-0.92223	0.356409	0.636899
11975	Atp6v0a1	4549.36	-0.461664	0.50078	-0.921891	0.356585	0.637149
19769	Rit1	1731.13	-0.48471	0.52585	-0.921763	0.356652	0.637201
74485	Lrrc71	4.31691	1.2015	1.30376	0.921568	0.356754	0.637266
74665	Drc3	7.01058	-1.07616	1.16777	-0.921553	0.356762	0.637266
229503	Rrnad1	504.43	-0.471288	0.511446	-0.921481	0.356799	0.637266
71890	Mad2l2	1156.22	-0.491009	0.532962	-0.921285	0.356902	0.637383
12850	Coq7	599.242	-0.483546	0.52496	-0.921109	0.356993	0.63748
66336	Cenpp	231.189	0.504447	0.547741	0.92096	0.357071	0.637553
320343	Lypd6	342.531	0.563204	0.611607	0.920858	0.357124	0.637582
66935	Cir1	262.136	0.570236	0.61935	0.920702	0.357206	0.637635
66845	Mrpl33	1629.48	-0.470291	0.51082	-0.920659	0.357228	0.637635
69572	Mfsd3	470.377	-0.506314	0.550219	-0.920205	0.357466	0.637992
219022	Ttc5	748.584	0.46767	0.508314	0.920043	0.35755	0.638012
320502	Lmod3	2279.59	0.465469	0.505942	0.920005	0.35757	0.638012
93709	Pcdhga1	121.362	-0.54479	0.592182	-0.919971	0.357588	0.638012
77593	Usp45	615.294	-0.572796	0.622737	-0.919803	0.357675	0.638102
11830	Aqp5	4768.72	-0.523355	0.569067	-0.919672	0.357744	0.638158
77697	Mmab	1106.37	0.451371	0.491017	0.919258	0.357961	0.638479
216459	Myl6b	7174.12	-0.479358	0.521542	-0.919117	0.358034	0.638544
100505179	NA	25.6884	-0.761495	0.828645	-0.918965	0.358114	0.638616
72046	Urgcp	4312.42	-0.477745	0.519911	-0.918898	0.358149	0.638616
140579	Elmo2	2746.96	0.442399	0.481507	0.91878	0.358211	0.638659
629378	Dact3	965.367	0.47131	0.513052	0.918641	0.358283	0.638722
103136	Pwp1	1457.17	0.464314	0.505506	0.918514	0.35835	0.638775
12611	Cebpg	989.612	-0.520762	0.567092	-0.918303	0.35846	0.638893
17532	Mras	1972.64	-0.43805	0.477095	-0.91816	0.358535	0.638893
66784	Fam187a	3.46193	-1.21126	1.31931	-0.918107	0.358563	0.638893
72480	Tspyl4	290.654	0.539728	0.58791	0.918045	0.358595	0.638893
66859	Slc16a9	20.2742	0.87013	0.947821	0.918033	0.358602	0.638893
13619	Phc1	2400.63	-0.439388	0.478756	-0.917771	0.358739	0.639071
380601	Fastkd5	499.247	0.494047	0.538434	0.917564	0.358847	0.639198
12659	Ovgp1	29.6632	-0.75285	0.820562	-0.91748	0.358891	0.63921
11997	Akr1b7	25.8969	-0.890862	0.971522	-0.916975	0.359156	0.639565
18419	Otog	1286.57	0.465001	0.507113	0.916957	0.359165	0.639565
20501	Slc16a1	3973.52	0.512032	0.558465	0.916856	0.359218	0.639593
66313	Smurf2	1930.21	0.533022	0.581548	0.916558	0.359374	0.639768
69171	Cnppd1	2192.95	-0.466064	0.508539	-0.916478	0.359416	0.639768
78459	1700057G04Rik	1.35396	-1.11538	1.21706	-0.916459	0.359426	NA
69571	2310034O05Rik	1.35396	-1.11538	1.21706	-0.916459	0.359426	NA
73667	2410004P03Rik	1.35396	-1.11538	1.21706	-0.916459	0.359426	NA
11806	Apoa1	1.35396	-1.11538	1.21706	-0.916459	0.359426	NA
320489	C530050E15Rik	1.35396	-1.11538	1.21706	-0.916459	0.359426	NA
13482	Dpp4	1.35396	-1.11538	1.21706	-0.916459	0.359426	NA
270049	Galntl6	1.35396	-1.11538	1.21706	-0.916459	0.359426	NA
665828	Gm10654	1.35396	-1.11538	1.21706	-0.916459	0.359426	NA
240549	Gm4952	1.35396	-1.11538	1.21706	-0.916459	0.359426	NA
24013	Grk1	1.35396	-1.11538	1.21706	-0.916459	0.359426	NA
16447	Ivl	1.35396	-1.11538	1.21706	-0.916459	0.359426	NA
320858	L3mbtl4	1.35396	-1.11538	1.21706	-0.916459	0.359426	NA
258546	Olfr806	1.35396	-1.11538	1.21706	-0.916459	0.359426	NA
20132	Rrh	1.35396	-1.11538	1.21706	-0.916459	0.359426	NA
66561	Teddm3	1.35396	-1.11538	1.21706	-0.916459	0.359426	NA
243274	Tmem132d	1.35396	-1.11538	1.21706	-0.916459	0.359426	NA
66766	Tmem239	1.35396	-1.11538	1.21706	-0.916459	0.359426	NA
329178	Unc80	1.35396	-1.11538	1.21706	-0.916459	0.359426	NA
218461	Pde8b	25.896	0.750319	0.818758	0.916411	0.359451	0.639768
14726	Pdpn	6870.67	0.501663	0.547478	0.916315	0.359502	0.639768
11977	Atp7a	1156.49	-0.557588	0.608547	-0.916261	0.35953	0.639768
56790	Supt20	677.339	0.544337	0.594097	0.916243	0.359539	0.639768
72040	Cdhr5	8.86487	-1.03907	1.13418	-0.916139	0.359594	0.639799
66660	Sltm	1187.36	-0.507039	0.553605	-0.915884	0.359728	0.63997
11845	Arf6	5445.6	-0.446797	0.487888	-0.915778	0.359783	0.640003
105120	AI197445	11.8855	-0.961254	1.04988	-0.915589	0.359883	0.640114
20660	Sorl1	6.85103	-1.07445	1.17393	-0.915263	0.360054	0.640335
76375	Det1	520.168	-0.490241	0.53566	-0.91521	0.360082	0.640335
233893	Zfp764	167.425	-0.52924	0.578363	-0.915066	0.360157	0.640404
18030	Nfil3	2953.88	-0.456883	0.499346	-0.914964	0.36021	0.640432
320099	BC106179	8.77441	-1.05117	1.14931	-0.914609	0.360397	0.640631
100503583	Fsbp	8.77441	-1.05117	1.14931	-0.914609	0.360397	0.640631
74450	Pank2	1623.56	0.44377	0.485376	0.914282	0.360568	0.64087
80981	Arl4d	307.666	-0.534899	0.585151	-0.914121	0.360653	0.640954
56085	Ubqln1	8313.3	0.439516	0.480871	0.914	0.360717	0.641001
75985	Rab30	144.352	-0.544099	0.595483	-0.913711	0.360869	0.641205
271278	BC024139	11.9174	-1.04784	1.14715	-0.913434	0.361015	0.641335
216439	Agap2	231.942	0.49079	0.537325	0.913394	0.361035	0.641335
228850	Ralgapb	2416.21	0.527837	0.577939	0.913309	0.36108	0.641335
213603	Slc44a3	41.5908	-0.668715	0.732207	-0.913288	0.361091	0.641335
100504305	Gm16534	254.871	-0.546418	0.598394	-0.913141	0.361168	0.641406
229228	Nudt6	373.58	-0.487371	0.533917	-0.912822	0.361336	0.641595
83383	Tfap4	258.854	-0.494047	0.541246	-0.912796	0.36135	0.641595
13990	Smarcad1	537.057	-0.544177	0.596354	-0.912507	0.361502	0.641716
613263	NA	2.3108	-1.2186	1.33545	-0.912504	0.361504	0.641716
21899	Tlr6	298.668	0.48957	0.536542	0.912454	0.36153	0.641716
20377	Sfrp1	22.2721	1.21849	1.33577	0.912199	0.361664	0.641888
56613	Rps6ka4	3289.32	-0.477431	0.523504	-0.91199	0.361774	0.642017
18541	Pcnt	1534.85	0.443931	0.486822	0.911895	0.361824	0.64204
67164	Lipt2	108.032	-0.57599	0.631733	-0.911762	0.361894	0.642096
217331	Unk	1691.46	-0.445424	0.488591	-0.911649	0.361953	0.642096
232933	Ccdc61	612.236	-0.484388	0.531365	-0.911592	0.361984	0.642096
14548	Mrps33	359.791	0.470868	0.516589	0.911494	0.362035	0.642096
57440	Ehd3	1586.49	-0.460628	0.505363	-0.91148	0.362043	0.642096
12297	Cacnb3	7521.18	0.448226	0.491849	0.911309	0.362133	0.642162
100101919	Dnah7c	5.3406	-1.16016	1.27324	-0.911191	0.362195	0.642162
67052	Ndc80	358.307	0.561461	0.616239	0.91111	0.362238	0.642162
53621	Cnot4	1296.86	-0.483273	0.530509	-0.910961	0.362316	0.642162
16001	Igf1r	2763.03	-0.447842	0.491631	-0.910932	0.362331	0.642162
27008	Micall1	2918.79	-0.440145	0.483223	-0.910854	0.362372	0.642162
446099	Nlrp4e	8.93964	1.0116	1.11065	0.910823	0.362388	0.642162
66371	Chmp4c	129.67	-0.595507	0.653852	-0.910767	0.362418	0.642162
53861	Zranb2	1220.58	-0.529689	0.581593	-0.910756	0.362424	0.642162
100861840	NA	44.6832	0.675642	0.741929	0.910656	0.362477	0.642162
387251	Mirlet7i	2.27377	-1.21559	1.33489	-0.91063	0.362491	0.642162
240261	Ccdc112	160.199	-0.593091	0.651456	-0.910408	0.362608	0.642303
16975	Lrp8	375.501	0.495845	0.544697	0.910314	0.362657	0.642325
74166	Tmem38a	16156.3	-0.517887	0.569	-0.910169	0.362733	0.642394
235533	Gk5	60.0536	0.639789	0.703183	0.909846	0.362904	0.642606
232878	Zscan22	340.166	-0.511085	0.56183	-0.909679	0.362992	0.642606
100502932	Gm13544	18.8213	-0.825308	0.907256	-0.909675	0.362994	0.642606
246104	Rhbdl3	36.0551	0.783877	0.861727	0.909658	0.363003	0.642606
70235	Poc1a	637.938	-0.549469	0.604116	-0.909541	0.363065	0.64265
665268	1600029O15Rik	1.14499	-1.1214	1.23311	-0.909407	0.363135	NA
71226	4933433G19Rik	1.14499	-1.1214	1.23311	-0.909407	0.363135	NA
328531	9330182O14Rik	1.14499	-1.1214	1.23311	-0.909407	0.363135	NA
319503	9930038B18Rik	1.14499	-1.1214	1.23311	-0.909407	0.363135	NA
328263	A530065N20Rik	1.14499	-1.1214	1.23311	-0.909407	0.363135	NA
99542	AI115009	1.14499	-1.1214	1.23311	-0.909407	0.363135	NA
65255	Asb4	1.14499	-1.1214	1.23311	-0.909407	0.363135	NA
103505	BB019430	1.14499	-1.1214	1.23311	-0.909407	0.363135	NA
12300	Cacng2	1.14499	-1.1214	1.23311	-0.909407	0.363135	NA
69543	Capns2	1.14499	-1.1214	1.23311	-0.909407	0.363135	NA
380768	Ccdc177	1.14499	-1.1214	1.23311	-0.909407	0.363135	NA
70884	Ccdc81	1.14499	-1.1214	1.23311	-0.909407	0.363135	NA
12669	Chrm1	1.14499	-1.1214	1.23311	-0.909407	0.363135	NA
664799	Ctcfl	1.14499	-1.1214	1.23311	-0.909407	0.363135	NA
77996	Cutal	1.14499	-1.1214	1.23311	-0.909407	0.363135	NA
320749	D630041G03Rik	1.14499	-1.1214	1.23311	-0.909407	0.363135	NA
14293	Fpr1	1.14499	-1.1214	1.23311	-0.909407	0.363135	NA
56223	Fscn3	1.14499	-1.1214	1.23311	-0.909407	0.363135	NA
320027	Fstl4	1.14499	-1.1214	1.23311	-0.909407	0.363135	NA
100038691	Gm10344	1.14499	-1.1214	1.23311	-0.909407	0.363135	NA
329623	Gm11548	1.14499	-1.1214	1.23311	-0.909407	0.363135	NA
100504350	Gm14169	1.14499	-1.1214	1.23311	-0.909407	0.363135	NA
100503384	Gm19665	1.14499	-1.1214	1.23311	-0.909407	0.363135	NA
100504540	Gm20276	1.14499	-1.1214	1.23311	-0.909407	0.363135	NA
100043235	Gm4305	1.14499	-1.1214	1.23311	-0.909407	0.363135	NA
639644	Gm7275	1.14499	-1.1214	1.23311	-0.909407	0.363135	NA
14812	Grin2b	1.14499	-1.1214	1.23311	-0.909407	0.363135	NA
80885	Hcar2	1.14499	-1.1214	1.23311	-0.909407	0.363135	NA
16005	Igfals	1.14499	-1.1214	1.23311	-0.909407	0.363135	NA
54450	Il1f5	1.14499	-1.1214	1.23311	-0.909407	0.363135	NA
66240	Kcne1l	1.14499	-1.1214	1.23311	-0.909407	0.363135	NA
52855	Lair1	1.14499	-1.1214	1.23311	-0.909407	0.363135	NA
13863	Lcn5	1.14499	-1.1214	1.23311	-0.909407	0.363135	NA
100316694	Mir1941	1.14499	-1.1214	1.23311	-0.909407	0.363135	NA
66112	Mtarc1	1.14499	-1.1214	1.23311	-0.909407	0.363135	NA
17841	Mup2	1.14499	-1.1214	1.23311	-0.909407	0.363135	NA
73001	NA	1.14499	-1.1214	1.23311	-0.909407	0.363135	NA
100504119	NA	1.14499	-1.1214	1.23311	-0.909407	0.363135	NA
242726	Padi6	1.14499	-1.1214	1.23311	-0.909407	0.363135	NA
385377	Pnma5	1.14499	-1.1214	1.23311	-0.909407	0.363135	NA
192658	Rfpl4	1.14499	-1.1214	1.23311	-0.909407	0.363135	NA
52882	Rgs7bp	1.14499	-1.1214	1.23311	-0.909407	0.363135	NA
435818	Slc2a7	1.14499	-1.1214	1.23311	-0.909407	0.363135	NA
75409	Slitrk5	1.14499	-1.1214	1.23311	-0.909407	0.363135	NA
229277	Stoml3	1.14499	-1.1214	1.23311	-0.909407	0.363135	NA
60510	Syt9	1.14499	-1.1214	1.23311	-0.909407	0.363135	NA
279572	Tlr13	1.14499	-1.1214	1.23311	-0.909407	0.363135	NA
22283	Ush2a	1.14499	-1.1214	1.23311	-0.909407	0.363135	NA
637776	Zfp977	1.14499	-1.1214	1.23311	-0.909407	0.363135	NA
68079	Pdcd2l	776.927	-0.499739	0.549559	-0.909346	0.363168	0.642766
213541	Ythdf2	1914.01	0.511925	0.563192	0.908971	0.363365	0.643049
100504518	3425401B19Rik	14.3073	-0.999137	1.09953	-0.908697	0.36351	0.643178
76642	1700113A16Rik	403.25	0.473298	0.520897	0.908622	0.36355	0.643178
103733	Tubg1	5469.65	-0.467616	0.514643	-0.908622	0.36355	0.643178
15525	Hspa4	9681.47	0.492823	0.542485	0.908454	0.363638	0.643211
11540	Adora2a	44.256	0.703838	0.774821	0.908388	0.363673	0.643211
19073	Srgn	8.53793	1.00936	1.11118	0.908373	0.363681	0.643211
100039707	Mthfsl	135.41	-0.51493	0.567059	-0.908072	0.36384	0.643391
13175	Dclk1	12164.7	0.490537	0.540245	0.907989	0.363884	0.643391
227731	Slc25a25	766.83	-0.4822	0.531075	-0.907969	0.363895	0.643391
30877	Gnl3	935.011	0.513764	0.565968	0.907761	0.364004	0.643518
17119	Mxd1	386.161	-0.466316	0.513787	-0.907605	0.364087	0.643566
72440	Rhno1	1860.4	-0.457826	0.504454	-0.907569	0.364106	0.643566
75472	Cfap126	48.6992	-0.652174	0.718967	-0.907099	0.364355	0.643939
11461	Actb	137099	0.44877	0.494871	0.906842	0.364491	0.644049
214239	Ccdc9b	1685.23	-0.434381	0.479013	-0.906825	0.364499	0.644049
11811	Apobec2	3176.42	-0.495803	0.54678	-0.906769	0.364529	0.644049
67472	Mtfr1	1415.47	0.459907	0.507437	0.906332	0.36476	0.644391
100040591	Kcnj13	3.31274	-1.19893	1.32338	-0.905956	0.364959	0.644676
75677	Cldn22	2.97498	1.20388	1.32907	0.905807	0.365038	0.644749
14261	Fmo1	2848.48	0.445292	0.491686	0.905642	0.365125	0.64479
117589	Asb7	522.397	0.512541	0.565996	0.905555	0.365171	0.64479
238333	Samd15	19.8599	-0.820656	0.906313	-0.905489	0.365206	0.64479
74136	Sec14l1	8011.78	0.434762	0.480173	0.905428	0.365239	0.64479
108943	Trmt10a	334.449	0.510549	0.563954	0.905302	0.365305	0.64479
319405	D430036J16Rik	10.9907	-0.966009	1.06707	-0.905294	0.365309	0.64479
11517	Adcyap1r1	2.15149	1.19533	1.32042	0.905268	0.365323	0.64479
26912	Gcat	592.428	0.517812	0.572054	0.905182	0.365369	0.644804
22368	Trpv2	429.504	-0.465031	0.51389	-0.904923	0.365506	0.644828
14999	H2-DMb1	5.63465	-1.14842	1.26916	-0.904866	0.365536	0.644828
13717	Eln	5.89325	1.09883	1.21436	0.904864	0.365538	0.644828
15108	Hsd17b10	4674.76	-0.501804	0.554629	-0.904755	0.365595	0.644828
171395	Pkd1l1	3.47661	-1.19764	1.32375	-0.904732	0.365607	0.644828
22127	Tsx	3.47661	-1.19764	1.32375	-0.904732	0.365607	0.644828
56743	Lat2	35.4939	-0.680293	0.752084	-0.904544	0.365707	0.644937
13710	Elf3	14.4055	-0.912773	1.01007	-0.903676	0.366167	0.645683
100316707	NA	4.28157	-1.16174	1.28572	-0.903573	0.366222	0.645713
22627	Ywhae	31481.2	0.444025	0.491483	0.90344	0.366292	0.645771
225849	Ppp2r5b	4588.43	-0.458567	0.507797	-0.903051	0.366499	0.646069
104871	Spata7	296.402	0.508577	0.563284	0.902878	0.366591	0.646125
66166	S100a14	29.8305	0.785303	0.86987	0.902782	0.366642	0.646125
69692	Hddc2	529.304	0.498587	0.552281	0.902779	0.366643	0.646125
213819	Casd1	514.233	0.52248	0.579143	0.902161	0.366971	0.646637
77889	Lbh	4671.77	0.448792	0.497567	0.901974	0.367071	0.646746
106504	Stk38	2236.24	0.451645	0.500859	0.901741	0.367195	0.646898
76960	Bcas1	10.1813	0.955871	1.06015	0.90164	0.367248	0.646925
76614	Immt	7490.32	0.432605	0.479836	0.901569	0.367286	0.646926
64657	Mrps10	1711.98	0.466813	0.517856	0.901434	0.367358	0.646986
14764	Ptgdr2	4.91062	1.11308	1.23506	0.901235	0.367463	0.647106
16408	Itgal	14.5789	0.875501	0.971572	0.901118	0.367526	0.64711
108098	Med21	656.202	0.517688	0.574514	0.901089	0.367541	0.64711
72171	Shq1	413.314	-0.49575	0.550423	-0.90067	0.367764	0.647436
75563	Dnali1	11.8557	-0.926946	1.02938	-0.900493	0.367858	0.647536
68999	Anapc10	414.819	0.485105	0.538878	0.900214	0.368006	0.64773
56278	Gkap1	368.604	0.485111	0.539069	0.899904	0.368171	0.647954
24060	Slc35a1	677.54	0.471311	0.523847	0.89971	0.368275	0.648032
100034361	Mfap1b	513.629	-0.545458	0.60628	-0.89968	0.368291	0.648032
75602	1810062O18Rik	3.39716	-1.18772	1.32061	-0.899371	0.368455	0.648073
100503040	Gm19522	3.39716	-1.18772	1.32061	-0.899371	0.368455	0.648073
666485	Gm8127	3.39716	-1.18772	1.32061	-0.899371	0.368455	0.648073
13481	Dpm2	1535.1	-0.477619	0.53107	-0.899353	0.368465	0.648073
80794	Cblc	8.98972	1.00827	1.1213	0.899197	0.368548	0.648153
67010	Rbm7	529.409	0.529754	0.589391	0.898816	0.36875	0.648443
228765	Sdcbp2	24.1762	0.756638	0.842125	0.898486	0.368926	0.64866
67026	Thap4	3541.67	-0.46002	0.512019	-0.898443	0.368949	0.64866
69368	Wdfy1	2257.46	-0.450934	0.501975	-0.898319	0.369016	0.64871
271813	Agbl2	1.18892	1.07115	1.1926	0.898162	0.369099	NA
74915	Atp6v1e2	1.18892	1.07115	1.1926	0.898162	0.369099	NA
329366	Ccdc187	1.18892	1.07115	1.1926	0.898162	0.369099	NA
215654	Cdh12	1.18892	1.07115	1.1926	0.898162	0.369099	NA
239133	Dleu7	1.18892	1.07115	1.1926	0.898162	0.369099	NA
637900	Gm12618	1.18892	1.07115	1.1926	0.898162	0.369099	NA
432561	Gm9837	1.18892	1.07115	1.1926	0.898162	0.369099	NA
17139	Magea3	1.18892	1.07115	1.1926	0.898162	0.369099	NA
240047	Mmp25	1.18892	1.07115	1.1926	0.898162	0.369099	NA
100503521	NA	1.18892	1.07115	1.1926	0.898162	0.369099	NA
23968	Nlrp5	1.18892	1.07115	1.1926	0.898162	0.369099	NA
545812	Pilrb2	1.18892	1.07115	1.1926	0.898162	0.369099	NA
235631	Prss50	1.18892	1.07115	1.1926	0.898162	0.369099	NA
216021	Stox1	1.18892	1.07115	1.1926	0.898162	0.369099	NA
632671	Vmn2r18	1.18892	1.07115	1.1926	0.898162	0.369099	NA
105722	Ano6	7606.95	0.435035	0.484395	0.8981	0.369132	0.648848
54383	Phc2	11838.4	-0.460049	0.512341	-0.897936	0.36922	0.648857
67490	Ufl1	927.667	0.532929	0.593534	0.897891	0.369244	0.648857
54375	Azin1	5142.83	0.496392	0.552953	0.897711	0.36934	0.648857
240672	Dusp5	299.594	0.459675	0.512074	0.897673	0.36936	0.648857
70025	Acot7	7411.13	-0.467184	0.520453	-0.897649	0.369373	0.648857
235527	Plscr4	442.688	0.528696	0.589002	0.897613	0.369392	0.648857
74253	Klrg2	384.302	-0.521209	0.580673	-0.897596	0.369401	0.648857
18536	Pcm1	1997.05	-0.559718	0.623756	-0.897335	0.36954	0.648992
54392	Ncapg	536.747	-0.555046	0.618638	-0.897207	0.369609	0.648992
54393	Gabbr1	960.254	0.459881	0.512596	0.897161	0.369633	0.648992
77038	Arfgap2	3838.62	0.494439	0.551141	0.897118	0.369656	0.648992
66626	Cdip1	3366.88	-0.429329	0.478576	-0.897096	0.369668	0.648992
67136	Kbtbd4	947.812	0.455433	0.507714	0.897027	0.369705	0.648992
66995	Zcchc18	16.9268	-0.965929	1.07699	-0.896881	0.369783	0.649025
72151	Rfc5	1102.49	0.559297	0.623623	0.89685	0.369799	0.649025
74254	Gpn1	772.015	0.484083	0.539815	0.896758	0.369848	0.649025
72345	Amer1	830.56	0.510996	0.569856	0.89671	0.369874	0.649025
171580	Mical1	4846.86	0.455558	0.508292	0.896253	0.370118	0.649285
84505	Setdb1	2230.64	0.445442	0.497022	0.896222	0.370134	0.649285
380698	Obscn	1664.43	0.460051	0.513324	0.89622	0.370135	0.649285
330260	Pon2	1271.08	0.433921	0.484281	0.89601	0.370247	0.649415
94061	Mrpl1	468.997	0.51517	0.575041	0.895885	0.370314	0.649466
387221	Mir27b	2.18397	-1.19537	1.33486	-0.895503	0.370518	0.649642
100503849	Sp3os	124.073	-0.543365	0.606808	-0.895448	0.370548	0.649642
245537	Nlgn3	6.85601	-1.04761	1.16993	-0.895446	0.370548	0.649642
320051	Exph5	6.74655	-1.05098	1.17382	-0.895349	0.370601	0.649642
94232	Ubqln4	5408.72	-0.437206	0.488311	-0.895344	0.370603	0.649642
52392	Macir	470.203	0.481004	0.537285	0.89525	0.370654	0.649664
226470	Zbtb41	409.794	-0.57798	0.645946	-0.89478	0.370905	0.650038
100502751	NA	69.5466	-0.573645	0.641189	-0.894657	0.37097	0.650086
20913	Stxbp4	672.455	-0.502798	0.56213	-0.894451	0.37108	0.650152
105785	Kdelr3	5292.75	0.468624	0.523941	0.89442	0.371097	0.650152
75870	Tcam1	13.2964	-0.886294	0.990964	-0.894376	0.371121	0.650152
214137	Arhgap29	2934.35	-0.55812	0.624273	-0.894032	0.371305	0.650408
69277	3300002I08Rik	14.2142	0.858672	0.960876	0.893634	0.371517	0.650714
59290	Gpa33	24.8009	-0.736378	0.824215	-0.89343	0.371627	0.650839
74241	Chpf	7628.41	-0.487051	0.545266	-0.893235	0.371731	0.650956
230917	Tmem201	4332.08	-0.449757	0.50363	-0.89303	0.371841	0.651081
71203	4933434M16Rik	6.15593	-1.11006	1.24334	-0.892812	0.371958	0.65122
68018	Cert1	919.289	0.560258	0.627753	0.89248	0.372136	0.651365
12467	Cct6b	13.5157	-0.90247	1.01122	-0.892456	0.372148	0.651365
21819	Tg	410.632	0.472944	0.529941	0.892445	0.372154	0.651365
619548	Defb42	5.31124	-1.1378	1.27533	-0.892161	0.372307	0.651504
234023	Arglu1	1037.85	-0.461455	0.517253	-0.892127	0.372325	0.651504
67826	Snap47	6075.49	-0.463483	0.51955	-0.892085	0.372347	0.651504
22418	Wnt5a	8.42622	-0.98987	1.11002	-0.89176	0.372522	0.651613
11844	Arf5	9047.22	-0.476445	0.534303	-0.891714	0.372546	0.651613
27966	Rrp9	2127.48	-0.535434	0.600494	-0.891656	0.372577	0.651613
224630	Bnip1	1398.51	-0.494703	0.554835	-0.891622	0.372596	0.651613
56218	Patz1	1221.89	-0.500479	0.561357	-0.891552	0.372633	0.651613
118445	Klf16	2605.05	-0.448664	0.503243	-0.891545	0.372637	0.651613
59032	Ppp2r3c	419.341	0.467517	0.524649	0.891105	0.372873	0.651833
69773	Timm29	2210.34	0.446379	0.500946	0.891073	0.37289	0.651833
55943	Stx8	742.768	0.440702	0.49459	0.891046	0.372905	0.651833
73699	Ppp2r1b	1286.47	0.466149	0.523181	0.890991	0.372934	0.651833
29815	Bcar3	1974.79	0.44804	0.502876	0.890957	0.372952	0.651833
81904	Cacng7	107.663	-0.518689	0.582417	-0.890581	0.373154	0.652023
76863	Dcun1d5	1068.38	0.464385	0.521445	0.890574	0.373158	0.652023
24086	Tlk2	1376.06	0.506894	0.569198	0.890542	0.373175	0.652023
320377	9330175E14Rik	2.22369	-1.18729	1.33376	-0.890183	0.373368	0.652294
613254	AA465934	138.384	-0.577288	0.648749	-0.889849	0.373547	0.652432
69151	Lzic	1929.21	-0.426622	0.479435	-0.889843	0.37355	0.652432
54723	Tfip11	4083.47	-0.460555	0.51758	-0.889823	0.373561	0.652432
68789	Trmt61b	97.6499	-0.573979	0.645159	-0.889669	0.373643	0.652453
434624	Ftl1-ps2	5.00709	-1.10237	1.23909	-0.889659	0.373649	0.652453
67939	Prorsd1	302.501	-0.459661	0.516868	-0.889321	0.37383	0.652687
11858	Rnd2	455.708	-0.489362	0.550297	-0.889269	0.373858	0.652687
238247	Arid4a	423.736	-0.556116	0.62543	-0.889173	0.37391	0.65271
70225	Ppil3	1031.09	-0.473638	0.532731	-0.889075	0.373963	0.652736
101351	Eogt	497.633	0.491751	0.553165	0.888977	0.374015	0.652762
14102	Fas	417.642	-0.456218	0.513313	-0.888772	0.374126	0.652888
216440	Os9	9194.32	-0.432226	0.486358	-0.888699	0.374165	0.65289
360213	Trim46	918.754	-0.434229	0.488656	-0.88862	0.374207	0.652898
266632	Irak4	429.349	0.452527	0.509384	0.888381	0.374336	0.653056
53791	Tlr5	19.9973	0.832041	0.93674	0.88823	0.374417	0.653106
52065	Mfhas1	674.43	0.48318	0.544008	0.888186	0.37444	0.653106
234582	Ccdc102a	1874.28	0.470594	0.529933	0.888024	0.374528	0.653136
13626	Eed	705.686	0.473755	0.533533	0.887959	0.374563	0.653136
14391	Gabpb1	865.665	0.446952	0.503357	0.887942	0.374572	0.653136
93683	Glce	1479.65	0.515969	0.581148	0.887844	0.374625	0.653162
214063	Dnajc16	1252.57	0.432874	0.487737	0.887514	0.374802	0.653402
64143	Ralb	2073.48	0.428472	0.482814	0.887447	0.374838	0.653402
18618	Pemt	287.766	-0.509115	0.573755	-0.887338	0.374897	0.653437
432450	Nkain2	45.2258	-0.737629	0.831469	-0.88714	0.375003	0.653437
24105	Rbck1	5598.08	-0.482687	0.544125	-0.887089	0.375031	0.653437
19011	Endou	8.04994	-1.07022	1.20646	-0.887072	0.37504	0.653437
57170	Dolpp1	964.321	-0.466534	0.525934	-0.887057	0.375048	0.653437
212880	Ddx46	2310.71	0.49705	0.560473	0.88684	0.375165	0.653467
97848	Serpinb6c	11.5137	0.918617	1.03584	0.886835	0.375168	0.653467
78816	Gmip	858.041	-0.443531	0.50014	-0.886814	0.375179	0.653467
140629	Ubox5	701.603	-0.450781	0.508436	-0.886605	0.375292	0.653577
12828	Col4a3	5.27584	-1.13401	1.27912	-0.886555	0.375319	0.653577
66917	Chordc1	1185.3	0.475381	0.536346	0.886332	0.375439	0.65372
69834	Rab43	2735.86	-0.445721	0.502979	-0.886162	0.37553	0.653814
108657	Rnpepl1	5356.92	-0.445313	0.502635	-0.885958	0.37564	0.653925
277328	Trpa1	7.08006	-1.0871	1.22711	-0.885902	0.37567	0.653925
622320	Kctd21	180.352	-0.486338	0.549024	-0.885822	0.375713	0.653934
68750	Rreb1	2650.47	0.455944	0.514814	0.885648	0.375807	0.654031
22003	Tpm1	47367.7	0.42536	0.480483	0.885276	0.376008	0.65431
106947	Slc39a3	2290.93	-0.462796	0.522823	-0.885187	0.376056	0.65431
16520	Kcnj4	8.82987	-1.04497	1.18057	-0.885138	0.376082	0.65431
382111	Susd5	397.056	0.458952	0.518617	0.884953	0.376182	0.654418
230848	Zbtb40	799.008	-0.439346	0.49663	-0.884655	0.376343	0.654632
14679	Gnai3	2433.03	0.530338	0.599737	0.884284	0.376543	0.654807
228961	Npepl1	3520.48	0.490703	0.555001	0.884148	0.376617	0.654807
231659	Gcn1	8876.87	0.42816	0.484317	0.884049	0.37667	0.654807
78194	4930546K05Rik	3.22294	-1.17105	1.32484	-0.883914	0.376743	0.654807
266620	Defb36	3.22294	-1.17105	1.32484	-0.883914	0.376743	0.654807
545253	Gm5820	3.22294	-1.17105	1.32484	-0.883914	0.376743	0.654807
93877	Pcdhb6	3.22294	-1.17105	1.32484	-0.883914	0.376743	0.654807
100628602	Mir5133	15.2386	0.942438	1.06622	0.883903	0.376748	0.654807
217463	Snx13	1154.04	-0.54834	0.620417	-0.883825	0.376791	0.654815
74549	Mau2	2476.07	0.419808	0.475065	0.883686	0.376866	0.654845
100040531	Dynlt1f	875.703	-0.435879	0.493271	-0.883652	0.376884	0.654845
327992	Hsf5	5.41533	-1.11655	1.2642	-0.883204	0.377126	0.655113
212862	Chpt1	1019.23	0.520615	0.589466	0.883198	0.377129	0.655113
270058	Map1s	7158.92	-0.448757	0.50813	-0.883155	0.377153	0.655113
14284	Fosl2	5790.96	-0.432193	0.489467	-0.882986	0.377244	0.655205
20850	Stat5a	2189.1	0.425997	0.482659	0.882603	0.377451	0.655494
12014	Bach2	71.2535	-0.632665	0.716897	-0.882504	0.377504	0.655494
109674	Ampd2	4104.89	-0.435568	0.49358	-0.882467	0.377524	0.655494
57874	Hacd3	1818.75	0.436476	0.494753	0.88221	0.377663	0.655669
13836	Epha2	5918.21	-0.444963	0.504496	-0.881994	0.37778	0.65567
18763	Pkd1	10079.5	-0.416068	0.471869	-0.881744	0.377915	0.65567
67704	1810037I17Rik	25.6636	-0.730121	0.828057	-0.881729	0.377924	0.65567
20019	Polr1a	6407.76	-0.441699	0.50096	-0.881705	0.377936	0.65567
23796	Aplnr	3.26266	-1.17012	1.32715	-0.881674	0.377953	0.65567
380765	D830013O20Rik	14.2586	-0.888084	1.00727	-0.881673	0.377954	0.65567
320095	6430550D23Rik	13.1418	-0.870503	0.987418	-0.881595	0.377996	0.65567
23837	Cfdp1	2349.69	0.448589	0.50889	0.881506	0.378044	0.65567
103729	AI450353	19.3178	-0.781122	0.886188	-0.881441	0.378079	0.65567
66593	Diablo	2683.92	-0.487586	0.553172	-0.881437	0.378081	0.65567
78394	Ddx52	1097.34	0.509776	0.578349	0.881434	0.378083	0.65567
448850	Znhit3	476.644	-0.50075	0.568157	-0.881357	0.378125	0.655675
18016	Nf2	6623.36	-0.43354	0.492057	-0.881075	0.378277	0.655874
207952	Klhl25	1599.35	-0.460819	0.523147	-0.88086	0.378394	0.656009
320273	B230208H11Rik	29.8365	-0.695566	0.78978	-0.880709	0.378475	0.656085
66686	Dcbld1	452.564	0.45628	0.518128	0.880632	0.378517	0.656091
19255	Ptpn2	663.026	0.486648	0.552724	0.880455	0.378613	0.656191
118449	Synpo2	4829.96	0.429845	0.488383	0.880139	0.378784	0.656314
75620	Kxd1	2090.86	-0.459627	0.522284	-0.880033	0.378841	0.656314
224902	Safb2	2004.43	-0.44895	0.510155	-0.880025	0.378846	0.656314
51786	Cpsf2	1559.34	0.503559	0.572235	0.879986	0.378867	0.656314
12257	Tspo	12713.5	-0.489854	0.55667	-0.879972	0.378875	0.656314
26400	Map2k7	3391.45	-0.431462	0.490786	-0.879123	0.379334	0.656929
14489	Mtpn	7957.17	-0.499179	0.56784	-0.879083	0.379356	0.656929
235493	Fam214a	426.099	0.508241	0.57822	0.878976	0.379414	0.656929
223864	Rapgef3	276.979	-0.48125	0.547517	-0.878968	0.379419	0.656929
58988	Rps6kb2	1210.57	-0.451191	0.513322	-0.878964	0.379421	0.656929
50790	Acsl4	3050.53	0.525791	0.598301	0.878808	0.379506	0.656929
66148	Dnajc15	1255.78	0.454238	0.516953	0.878683	0.379573	0.656929
15482	Hspa1l	138.057	-0.513492	0.584392	-0.878678	0.379576	0.656929
70591	5730455P16Rik	996.335	-0.453961	0.516677	-0.878617	0.379609	0.656929
22385	Baz1b	6610.88	-0.470987	0.536058	-0.878612	0.379612	0.656929
11973	Atp6v1e1	3523.59	0.425554	0.484441	0.878444	0.379703	0.657021
69217	Plekha4	507.825	-0.465635	0.530232	-0.878172	0.37985	0.65721
210376	Mtmr9	1728.72	0.423285	0.482098	0.878005	0.379941	0.6573
66494	Prelid1	15446	0.452691	0.515655	0.877895	0.380001	0.657338
546611	Klhl33	29.8805	-0.701418	0.799113	-0.877746	0.380082	0.657412
100041062	Gm13286	3.35744	-1.16084	1.32279	-0.877569	0.380178	0.657445
20186	Nr1h4	3.35744	-1.16084	1.32279	-0.877569	0.380178	0.657445
320633	Zbtb26	158.856	-0.553107	0.630382	-0.877416	0.380261	0.657523
22594	Xrcc1	3201.29	-0.466885	0.532179	-0.877307	0.38032	0.65756
22230	Ufd1	1905.43	0.443976	0.50613	0.877197	0.38038	0.657596
100302592	Snord14a	2.20632	-1.17087	1.33507	-0.877011	0.380481	0.657691
14347	Fut7	6.82167	-1.04159	1.18779	-0.876916	0.380532	0.657691
109054	Pfdn4	479.635	-0.545789	0.622488	-0.876786	0.380603	0.657691
207214	Larp4	1250.14	-0.528888	0.60326	-0.876716	0.380641	0.657691
235604	Camkv	13.1168	-0.868166	0.990284	-0.876684	0.380659	0.657691
246703	Naxe	6687.02	-0.476943	0.544044	-0.876662	0.38067	0.657691
170833	Hook2	790.755	0.463728	0.529005	0.876604	0.380702	0.657691
18508	Pax6	10.3502	0.925776	1.0563	0.876434	0.380794	0.657784
56386	B4galt6	1206.33	0.481474	0.549468	0.876256	0.380891	0.657793
20822	Ro60	775.015	-0.587164	0.67011	-0.876219	0.380911	0.657793
69601	Dab2ip	5428.07	0.419235	0.478462	0.876213	0.380914	0.657793
70435	Inf2	16003.5	-0.417604	0.476806	-0.875835	0.38112	0.658082
229534	Pbxip1	18368.8	-0.435796	0.497661	-0.875689	0.381199	0.658153
232944	Mark4	2748.01	-0.422149	0.482246	-0.875382	0.381366	0.658348
21940	Cd27	20.9457	-0.766511	0.875716	-0.875296	0.381413	0.658348
12675	Chuk	644.764	0.499334	0.570491	0.875271	0.381427	0.658348
114615	Elac1	222.981	0.488184	0.558062	0.874784	0.381692	0.658739
241915	Phc3	1646.73	-0.529988	0.605997	-0.874572	0.381807	0.6588
226252	Fam160b1	1514.92	0.465868	0.53273	0.874493	0.38185	0.6588
18041	Nfs1	1363.99	0.438934	0.501985	0.874396	0.381903	0.6588
57912	Cdc42se1	6188.1	-0.445125	0.509139	-0.874271	0.381971	0.6588
69288	Rhobtb1	802.622	0.426774	0.488177	0.874219	0.381999	0.6588
99633	Adgrl2	2412.18	0.478543	0.547537	0.873992	0.382122	0.6588
57274	Slc16a8	5.39029	-1.10778	1.26758	-0.873928	0.382157	0.6588
73723	Sh3bgrl3	8250.98	-0.450379	0.515354	-0.873923	0.38216	0.6588
210104	Zfp658	150.302	-0.488324	0.558839	-0.873819	0.382217	0.6588
21877	Tk1	3642.17	-0.532521	0.609424	-0.873811	0.382221	0.6588
68794	Flnc	54489.7	0.4241	0.485351	0.873801	0.382227	0.6588
212391	Lcor	74.4838	-0.646051	0.739373	-0.873782	0.382237	0.6588
117146	Ube3b	9373.29	-0.421885	0.48283	-0.873776	0.38224	0.6588
12593	Cdyl	861.745	0.455337	0.521139	0.873733	0.382263	0.6588
70423	Tspan15	2076.44	0.460172	0.526839	0.873459	0.382413	0.658992
85030	Tnfrsf25	64.7088	0.565011	0.647003	0.873273	0.382514	0.659097
319675	Cep295	455.102	-0.552872	0.633151	-0.873207	0.38255	0.659097
76477	Pcolce2	1132.8	-0.431812	0.494568	-0.87311	0.382603	0.659121
223970	Rmi2	316.465	-0.533345	0.61095	-0.872977	0.382676	0.659134
56699	Cdc42ep4	2373.39	-0.455003	0.521247	-0.872914	0.38271	0.659134
52635	Esyt2	2541.32	0.526195	0.602823	0.872885	0.382726	0.659134
232854	Zfp418	63.7388	-0.579862	0.664438	-0.872711	0.382821	0.659232
93703	Pcdhgb6	32.0375	0.67423	0.772791	0.872461	0.382957	0.659356
20230	Satb1	141.212	-0.577925	0.662425	-0.872438	0.382969	0.659356
13924	Ptprv	2503.92	-0.420873	0.48251	-0.872257	0.383068	0.65946
55990	Fmo2	7.37481	0.992192	1.13788	0.871967	0.383226	0.659584
50918	Myadm	20311.6	0.413843	0.474627	0.871934	0.383244	0.659584
271305	Phf21b	11.5863	-0.897119	1.02891	-0.871915	0.383255	0.659584
384071	Slc25a34	33.2192	0.7828	0.897901	0.871811	0.383311	0.659615
100038376	Gm10876	2.24604	-1.16288	1.33405	-0.87169	0.383378	0.659616
15376	Foxa2	6.75153	-1.02156	1.17205	-0.8716	0.383427	0.659616
70120	Yars2	526.924	0.442205	0.50735	0.871599	0.383427	0.659616
11785	Apbb1	3546.78	-0.448754	0.515055	-0.871274	0.383605	0.659855
100217437	Snord99	8.53568	-0.976669	1.12131	-0.871011	0.383748	0.660036
235442	Rab8b	697.838	0.506179	0.581214	0.870899	0.383809	0.660075
13557	E2f3	1299.45	-0.462122	0.530868	-0.870503	0.384026	0.660325
53381	Prdx4	4557.22	-0.457578	0.525743	-0.870346	0.384112	0.660325
233103	Garre1	442.83	0.577601	0.663679	0.870302	0.384135	0.660325
224098	Gm536	9.21765	-1.02247	1.17486	-0.870285	0.384145	0.660325
16362	Irf1	3332.7	-0.440032	0.505621	-0.870282	0.384146	0.660325
98878	Ehd4	10371.6	0.431073	0.495417	0.870123	0.384233	0.660359
59015	Nup160	731.493	0.487456	0.560226	0.870105	0.384243	0.660359
70005	Znf41-ps	15.7267	-0.889693	1.02271	-0.869934	0.384337	0.660454
68705	Gtf2f2	968.006	0.432449	0.497213	0.869746	0.384439	0.660564
73399	1700060C20Rik	1.10527	-1.06135	1.22041	-0.869666	0.384483	NA
381393	4921509C19Rik	1.10527	-1.06135	1.22041	-0.869666	0.384483	NA
71637	4930413F20Rik	1.10527	-1.06135	1.22041	-0.869666	0.384483	NA
242805	Ankrd65	1.10527	-1.06135	1.22041	-0.869666	0.384483	NA
20293	Ccl12	1.10527	-1.06135	1.22041	-0.869666	0.384483	NA
545055	Cma2	1.10527	-1.06135	1.22041	-0.869666	0.384483	NA
76469	Cmya5	1.10527	-1.06135	1.22041	-0.869666	0.384483	NA
338403	Cndp1	1.10527	-1.06135	1.22041	-0.869666	0.384483	NA
69169	Fcmr	1.10527	-1.06135	1.22041	-0.869666	0.384483	NA
100503874	Gm19938	1.10527	-1.06135	1.22041	-0.869666	0.384483	NA
27400	Hsd17b6	1.10527	-1.06135	1.22041	-0.869666	0.384483	NA
67828	Lce1f	1.10527	-1.06135	1.22041	-0.869666	0.384483	NA
723827	Mir221	1.10527	-1.06135	1.22041	-0.869666	0.384483	NA
414123	Mir670hg	1.10527	-1.06135	1.22041	-0.869666	0.384483	NA
17450	Morc1	1.10527	-1.06135	1.22041	-0.869666	0.384483	NA
17842	Mup3	1.10527	-1.06135	1.22041	-0.869666	0.384483	NA
100041658	Mup7	1.10527	-1.06135	1.22041	-0.869666	0.384483	NA
667307	NA	1.10527	-1.06135	1.22041	-0.869666	0.384483	NA
100861830	NA	1.10527	-1.06135	1.22041	-0.869666	0.384483	NA
100861935	NA	1.10527	-1.06135	1.22041	-0.869666	0.384483	NA
100861964	NA	1.10527	-1.06135	1.22041	-0.869666	0.384483	NA
18431	Oca2	1.10527	-1.06135	1.22041	-0.869666	0.384483	NA
360222	Raxos1	1.10527	-1.06135	1.22041	-0.869666	0.384483	NA
56747	Sez6l	1.10527	-1.06135	1.22041	-0.869666	0.384483	NA
140557	Smc1b	1.10527	-1.06135	1.22041	-0.869666	0.384483	NA
108832	Tmem74b	1.10527	-1.06135	1.22041	-0.869666	0.384483	NA
665376	Vmn2r99	1.10527	-1.06135	1.22041	-0.869666	0.384483	NA
70073	Zdhhc25	1.10527	-1.06135	1.22041	-0.869666	0.384483	NA
330192	Vps37b	2237.72	-0.429793	0.494212	-0.869652	0.384491	0.66058
78251	Zfp712	35.3072	-0.733699	0.843762	-0.869557	0.384542	0.66058
15399	Hoxa2	25.9897	0.739033	0.849934	0.869519	0.384564	0.66058
11287	Pzp	4.18247	-1.13003	1.29996	-0.869286	0.384691	0.660732
67267	Uqcc2	4143.33	0.449778	0.517691	0.868817	0.384947	0.661107
212516	Efcab12	4.44381	-1.12877	1.29956	-0.868573	0.385081	0.66127
71648	Optn	767.26	0.430411	0.495636	0.868402	0.385174	0.661292
13852	Stx2	1090.56	0.425369	0.489852	0.868363	0.385196	0.661292
327762	Dna2	137.01	0.65322	0.752322	0.868271	0.385246	0.661292
633188	Gm20762	20.8135	-0.753231	0.867509	-0.868269	0.385247	0.661292
78833	Gins3	488.178	-0.448622	0.516789	-0.868095	0.385342	0.661389
629959	Gm7020	26.7254	-0.703597	0.810623	-0.86797	0.385411	0.661403
14751	Gpi1	45506.1	0.445694	0.513509	0.867939	0.385428	0.661403
67988	Tmx3	949.312	-0.560563	0.645995	-0.867752	0.38553	0.661489
77827	Krba1	325.729	0.464572	0.535431	0.86766	0.385581	0.661489
102657	Cd276	7761.67	-0.428128	0.493441	-0.867638	0.385593	0.661489
215193	Utp25	804.685	0.429943	0.495688	0.867367	0.385741	0.661658
75869	Arl5b	192.325	0.561906	0.647962	0.867189	0.385838	0.661658
70358	Steap1	1073.61	-0.456303	0.52621	-0.867149	0.38586	0.661658
19363	Rad51b	181.603	-0.4892	0.564151	-0.867145	0.385863	0.661658
26398	Map2k4	1945.89	0.47181	0.54412	0.867106	0.385884	0.661658
11475	Acta2	210406	0.45096	0.520293	0.866742	0.386084	0.661822
20750	Spp1	22434.9	0.529636	0.611081	0.866719	0.386096	0.661822
56174	Nagk	1819.61	-0.458009	0.528491	-0.866635	0.386142	0.661822
74959	Platr14	226.1	0.531523	0.613334	0.866614	0.386154	0.661822
627371	NA	10.9479	-0.919194	1.06071	-0.86658	0.386172	0.661822
15377	Foxa3	5.99774	1.03879	1.19896	0.866416	0.386262	0.661852
327799	Usp44	25.6639	0.705339	0.814133	0.866368	0.386288	0.661852
56292	Naa10	2216.84	0.478001	0.551749	0.866338	0.386305	0.661852
232164	Paip2b	1257.78	0.429842	0.49621	0.86625	0.386353	0.661868
74434	Sohlh2	115.001	0.524415	0.605444	0.866165	0.3864	0.661882
11465	Actg1	49672.5	0.434892	0.502134	0.866088	0.386442	0.661889
332397	Nanos1	96.0928	-0.560244	0.646947	-0.865981	0.3865	0.661891
100504728	Gm13985	10.0709	-0.95718	1.10537	-0.865935	0.386526	0.661891
102098	Arhgef18	1668.01	-0.417823	0.482544	-0.865876	0.386558	0.661891
170625	Snx18	2309.64	0.487553	0.56318	0.865715	0.386647	0.661955
71592	Pogk	1255.74	0.449897	0.519711	0.865667	0.386673	0.661955
18739	Pitpnm1	7334.48	-0.442322	0.51101	-0.865584	0.386718	0.661967
208177	Phldb2	3754.05	0.501086	0.578982	0.865462	0.386786	0.662016
70527	Stambp	1119.61	0.421967	0.487792	0.865056	0.387008	0.662331
108079	Prkaa2	481.37	0.526301	0.608631	0.86473	0.387187	0.662571
546797	NA	5.02008	1.07228	1.24036	0.864495	0.387316	0.662638
239667	Dip2b	1251.73	0.457205	0.528896	0.864452	0.38734	0.662638
65964	Map3k20	2518.9	0.504576	0.583697	0.864449	0.387341	0.662638
74362	Spag17	2.1192	-1.15246	1.3337	-0.864106	0.38753	0.662894
11847	Arg2	4.23687	-1.12948	1.30752	-0.863834	0.387679	0.662983
234199	Fgl1	1.08023	-1.05203	1.21787	-0.863828	0.387683	NA
666420	Gm8094	1.08023	-1.05203	1.21787	-0.863828	0.387683	NA
15967	Ifna4	1.08023	-1.05203	1.21787	-0.863828	0.387683	NA
69281	Spata4	1.08023	-1.05203	1.21787	-0.863828	0.387683	NA
665902	Zscan4f	1.08023	-1.05203	1.21787	-0.863828	0.387683	NA
100503351	NA	11.6368	-0.916372	1.0609	-0.863766	0.387717	0.662983
27993	Imp4	1522.26	-0.49811	0.576682	-0.863751	0.387725	0.662983
68598	Dnajc8	3919.72	0.407633	0.471958	0.863706	0.387749	0.662983
72674	Adipor1	5321.61	0.431563	0.499691	0.86366	0.387775	0.662983
330406	B4galnt3	7.46421	0.995789	1.1534	0.863348	0.387946	0.663211
239555	Mief1	2162.65	0.412071	0.477403	0.863151	0.388055	0.66333
76742	Snx27	2993.27	0.454762	0.52692	0.863057	0.388106	0.663336
12617	Cenpc1	396.05	0.525552	0.608991	0.862988	0.388144	0.663336
57436	Gabarapl1	1909.46	-0.435673	0.504875	-0.862934	0.388174	0.663336
13803	Enc1	3127.21	0.446289	0.517391	0.862576	0.38837	0.663606
107569	Nt5c3	460.816	0.433756	0.503129	0.862117	0.388623	0.663972
329908	Usp24	1709.78	0.518806	0.601932	0.8619	0.388742	0.66411
272158	Poln	4.35474	1.09561	1.27174	0.861508	0.388958	0.664412
100125263	Trbc2	0.91404	1.01631	1.17982	0.861409	0.389013	NA
14865	Gstm4	3.89783	1.14808	1.33307	0.861227	0.389113	0.664611
71099	Tssk4	23.0141	-0.726006	0.843294	-0.860917	0.389284	0.664836
67666	Hapln3	8.49596	-0.966169	1.12255	-0.860688	0.38941	0.664931
100217431	Snord69	5.94656	-1.04334	1.21228	-0.860639	0.389437	0.664931
71116	Stx18	949.85	0.432375	0.502485	0.860473	0.389529	0.664931
16842	Lef1	444.432	-0.515721	0.599409	-0.860383	0.389578	0.664931
14904	Gtpbp1	6179.28	-0.436102	0.506872	-0.860379	0.38958	0.664931
14712	Gnpat	4819.25	0.418198	0.48611	0.860295	0.389626	0.664931
64383	Sirt2	4904.92	-0.439302	0.510642	-0.860293	0.389628	0.664931
66743	Rnf220	1267.66	0.443334	0.515375	0.860216	0.38967	0.664931
67767	Jagn1	2157.23	-0.476943	0.554482	-0.860161	0.3897	0.664931
21350	Tal2	5.90833	1.02639	1.19332	0.860112	0.389727	0.664931
17125	Smad1	1033.38	0.465936	0.541788	0.859997	0.389791	0.664931
17991	Ndufa2	2321.84	-0.468549	0.54484	-0.859975	0.389803	0.664931
235406	Snx33	1461.26	-0.432686	0.503201	-0.859867	0.389863	0.664966
230767	Iqcc	591.08	-0.440366	0.512412	-0.859397	0.390122	0.665342
18750	Prkca	1608.71	0.482911	0.562122	0.859085	0.390294	0.66557
18488	Cntn3	2.01738	1.12995	1.31545	0.858979	0.390352	0.665603
268857	Nlrc3	104.504	-0.531254	0.61855	-0.858869	0.390413	0.665641
101476	Plekha1	785.229	0.524215	0.610626	0.858487	0.390624	0.665935
100124675	Trbv13-2	13.0824	-0.86576	1.00863	-0.858351	0.390699	0.665967
66500	Slc30a7	1452.85	-0.440447	0.513155	-0.858312	0.39072	0.665967
233805	Dcun1d3	759.237	0.463795	0.540504	0.858078	0.390849	0.666121
15932	Idua	309.749	-0.439725	0.512587	-0.857855	0.390973	0.666223
69156	Comtd1	142.473	-0.525998	0.613289	-0.857666	0.391077	0.666223
56452	Orc6	737.296	0.466869	0.54435	0.857664	0.391078	0.666223
77777	Ulbp1	318.39	-0.552282	0.643945	-0.857654	0.391083	0.666223
14314	Fstl1	30575.8	0.467171	0.544753	0.857582	0.391123	0.666223
19704	Upf1	4267.89	0.409274	0.47726	0.857548	0.391142	0.666223
100504005	NA	2.1666	-1.14411	1.3347	-0.857205	0.391331	0.666348
100862128	NA	2.1666	-1.14411	1.3347	-0.857205	0.391331	0.666348
22115	Tssk2	2.1666	-1.14411	1.3347	-0.857205	0.391331	0.666348
12125	Bcl2l11	1199.76	0.442822	0.517038	0.856459	0.391744	0.666985
15353	Hmg20b	5456.47	-0.44364	0.518247	-0.856041	0.391975	0.667303
26450	Rbbp9	466.143	0.468414	0.547225	0.855981	0.392008	0.667303
240396	Mex3c	906.727	-0.533166	0.622999	-0.855806	0.392105	0.667388
52830	Pnrc2	1550.08	0.465291	0.543724	0.855749	0.392137	0.667388
26914	Macroh2a1	3068.85	0.403956	0.472088	0.85568	0.392175	0.667388
75221	Dpp3	5625.74	-0.438022	0.511949	-0.855597	0.392221	0.6674
80718	Rab27b	218.919	0.57923	0.677224	0.855301	0.392385	0.667532
223593	Washc5	4296.25	0.471297	0.551093	0.855205	0.392437	0.667532
236733	Usp11	2472.05	0.450944	0.52732	0.855162	0.392461	0.667532
242721	Klhdc7a	5.31084	-1.08421	1.26786	-0.855146	0.39247	0.667532
56461	Kcnip3	14.6125	-0.821104	0.960236	-0.855106	0.392492	0.667532
100503685	Gm15567	12.4063	-0.902394	1.05574	-0.854747	0.392691	0.667751
68153	Gtf2e2	1200.37	0.411448	0.481376	0.854733	0.392699	0.667751
13041	Ctsw	30.7822	0.690908	0.808545	0.854508	0.392824	0.667838
19367	Rad9a	1340.51	-0.469642	0.549662	-0.854421	0.392872	0.667838
20687	Sp3	1062.58	-0.520724	0.60945	-0.854417	0.392874	0.667838
240505	Cdc42bpg	1276.63	0.419584	0.491186	0.854225	0.39298	0.667838
109620	Dsp	19.9047	-0.841953	0.985699	-0.854168	0.393012	0.667838
71971	Zswim1	1611.04	-0.418129	0.489602	-0.854019	0.393094	0.667838
72395	2610028E06Rik	2.66038	1.13995	1.33493	0.853944	0.393136	0.667838
54201	Zfp316	1189.77	-0.429588	0.503106	-0.853871	0.393177	0.667838
19655	Rbmx	959.363	0.496535	0.58152	0.853856	0.393185	0.667838
72615	Anks3	991.061	0.453869	0.531569	0.85383	0.393199	0.667838
66983	Zfp830	603.579	-0.427759	0.500995	-0.853819	0.393206	0.667838
231151	Tada2b	764.762	0.460219	0.539025	0.8538	0.393216	0.667838
105450	Mmrn2	3.30736	-1.13247	1.32663	-0.853643	0.393303	0.667842
269344	Ell3	22.8285	0.738732	0.86544	0.853591	0.393332	0.667842
30791	Slc39a1	11992.2	-0.459693	0.538583	-0.853523	0.393369	0.667842
20878	Aurka	2721.38	-0.457466	0.536002	-0.853479	0.393394	0.667842
70335	Reep6	1385.66	-0.439179	0.514596	-0.853446	0.393412	0.667842
76192	Abhd12	4925.05	-0.46762	0.548132	-0.853115	0.393595	0.668045
70727	Rasgef1a	5.06687	-1.08917	1.27679	-0.853056	0.393628	0.668045
56013	Srcin1	2.63803	1.13855	1.33473	0.853019	0.393649	0.668045
22339	Vegfa	5082.27	-0.426933	0.500585	-0.852868	0.393733	0.668066
28064	Yipf3	7144.38	-0.432739	0.5074	-0.852857	0.393739	0.668066
232889	Pla2g4c	9.94635	-0.927819	1.08804	-0.852744	0.393801	0.668106
14381	G6pdx	5704.08	-0.42282	0.496192	-0.852129	0.394143	0.66862
19280	Ptprs	20965.5	0.420236	0.493295	0.851897	0.394271	0.668772
19089	Prkcsh	5684.85	0.436006	0.512139	0.851344	0.394578	0.669171
433940	Fam222a	5.2858	-1.08016	1.26885	-0.851293	0.394606	0.669171
244144	Usp35	299.408	-0.438018	0.514552	-0.851262	0.394624	0.669171
68618	Eola1	690.382	-0.46464	0.54587	-0.851192	0.394662	0.669171
231866	Zfp12	496.171	0.4332	0.50933	0.850529	0.395031	0.669557
59020	Pdzk1	191.043	-0.466833	0.548885	-0.850511	0.395041	0.669557
224829	Trerf1	868.088	-0.433728	0.509967	-0.850503	0.395046	0.669557
21885	Tle1	951.233	0.433137	0.509272	0.850502	0.395046	0.669557
269378	Ahcy	4566.5	0.460793	0.541881	0.850357	0.395127	0.669628
13006	Smc3	1886.58	-0.492937	0.579749	-0.850259	0.395181	0.669649
53314	Batf	5.06479	1.0642	1.25171	0.850195	0.395217	0.669649
67247	Mtarc2	3291.78	-0.442883	0.520994	-0.850072	0.395285	0.669699
12841	Col9a3	17.7526	-0.774954	0.911741	-0.849971	0.395341	0.669728
66869	Zfp869	723.569	0.477133	0.561456	0.849812	0.395429	0.669752
66132	Prorp	575.638	0.417308	0.491064	0.849805	0.395433	0.669752
230872	Crocc	688.374	0.418563	0.492707	0.849517	0.395594	0.669957
434377	Zfp560	151.469	0.52584	0.619259	0.849143	0.395802	0.670189
56488	Nxt1	856.086	-0.446393	0.525705	-0.849131	0.395808	0.670189
11992	Auh	659.775	0.432585	0.5096	0.848872	0.395953	0.670327
20610	Sumo3	6536.33	-0.460713	0.542754	-0.848845	0.395968	0.670327
18676	Phf2	3306.3	0.409264	0.482243	0.848669	0.396066	0.670427
19231	Ptma	20140.3	-0.403103	0.475124	-0.848417	0.396206	0.670598
71338	Tprg	2.21127	1.1326	1.33526	0.848219	0.396316	0.670609
74464	Zswim5	2.21127	1.1326	1.33526	0.848219	0.396316	0.670609
72275	2200002D01Rik	283.548	-0.483372	0.569883	-0.848195	0.396329	0.670609
20425	Shmt1	696.583	-0.483271	0.569919	-0.847964	0.396458	0.670761
76246	Rtf1	1796.38	0.447472	0.527757	0.847875	0.396507	0.670778
66106	Smpx	489.5	0.467242	0.551472	0.847262	0.396849	0.671203
225895	Taf6l	388.346	-0.495672	0.585058	-0.847218	0.396874	0.671203
71887	Ppm1j	82.1936	0.624059	0.7366	0.847215	0.396875	0.671203
100042498	Mir22hg	819.205	-0.471849	0.557066	-0.847026	0.396981	0.671285
16007	Ccn1	11576	-0.524667	0.619487	-0.846938	0.39703	0.671285
217303	Cd300a	36.9758	-0.64278	0.758963	-0.846918	0.397041	0.671285
26554	Cul3	2630.79	0.489837	0.578445	0.846818	0.397097	0.671313
22275	Urod	2908.7	-0.449173	0.530475	-0.846736	0.397142	0.671324
100039684	5031434O11Rik	6.57999	-1.00827	1.19102	-0.846554	0.397244	0.671395
333050	Ksr2	2.27603	1.12958	1.33438	0.84652	0.397262	0.671395
242735	Lrrc38	3.14349	-1.12317	1.32747	-0.846097	0.397499	0.671729
20981	Syt3	5.01745	-1.06332	1.25721	-0.84578	0.397675	0.671943
71562	Afmid	661.713	-0.44611	0.527486	-0.845729	0.397704	0.671943
217715	Eif2b2	6843.1	-0.450835	0.533265	-0.845424	0.397874	0.672165
15184	Hdac5	6185.93	0.430884	0.509818	0.845173	0.398014	0.672258
12373	Casq2	10279.4	0.455299	0.538718	0.845154	0.398025	0.672258
269966	Nup98	1646.34	0.488869	0.578466	0.845112	0.398048	0.672258
252875	Mios	448.812	0.506459	0.59935	0.845014	0.398103	0.672258
77853	Msl2	859.379	0.485954	0.575111	0.844975	0.398125	0.672258
26432	Plod2	4021.75	0.496216	0.587351	0.844837	0.398202	0.672306
14544	Gda	79.5085	0.749881	0.887718	0.844729	0.398262	0.672306
21927	Tnfaip1	8561.55	-0.404199	0.478504	-0.844714	0.39827	0.672306
73582	Camkmt	94.2109	0.535908	0.634482	0.844638	0.398313	0.672312
57745	Zfp112	69.7957	-0.546018	0.646567	-0.844488	0.398397	0.672387
117148	Necab2	4.93068	1.04887	1.24224	0.844335	0.398482	0.672465
73288	Vps50	486.156	0.515097	0.610234	0.844098	0.398615	0.672623
14719	Got2	17361.7	0.434043	0.514288	0.843968	0.398687	0.672627
67752	Ppp1r32	10.1756	-0.916509	1.08597	-0.843954	0.398695	0.672627
93790	Nipa2	325.145	0.485787	0.575695	0.843827	0.398766	0.672681
100041722	1700049E17Rik2	1.18472	-1.00173	1.18734	-0.843676	0.39885	NA
109335	9230102K24Rik	1.18472	-1.00173	1.18734	-0.843676	0.39885	NA
171168	Acer1	1.18472	-1.00173	1.18734	-0.843676	0.39885	NA
73693	Dppa4	1.18472	-1.00173	1.18734	-0.843676	0.39885	NA
171211	Edaradd	1.18472	-1.00173	1.18734	-0.843676	0.39885	NA
71995	Erv3	1.18472	-1.00173	1.18734	-0.843676	0.39885	NA
100038590	Gm10535	1.18472	-1.00173	1.18734	-0.843676	0.39885	NA
100038595	Gm16287	1.18472	-1.00173	1.18734	-0.843676	0.39885	NA
100039129	Gm2056	1.18472	-1.00173	1.18734	-0.843676	0.39885	NA
100861620	Gm21082	1.18472	-1.00173	1.18734	-0.843676	0.39885	NA
406220	Krt77	1.18472	-1.00173	1.18734	-0.843676	0.39885	NA
100861954	NA	1.18472	-1.00173	1.18734	-0.843676	0.39885	NA
69401	Plac8l1	1.18472	-1.00173	1.18734	-0.843676	0.39885	NA
218030	Pou6f2	1.18472	-1.00173	1.18734	-0.843676	0.39885	NA
109294	Prex2	1.18472	-1.00173	1.18734	-0.843676	0.39885	NA
20259	Scin	1.18472	-1.00173	1.18734	-0.843676	0.39885	NA
16477	Junb	12314.1	-0.458866	0.543923	-0.843623	0.39888	0.672688
58245	Gpr180	1148.02	0.43638	0.517317	0.843545	0.398924	0.672688
100642166	Gm15446	10.5897	-0.885457	1.0497	-0.843531	0.398932	0.672688
66108	Ndufa9	4009.4	0.455918	0.540519	0.843482	0.398959	0.672688
16396	Itch	1146.26	0.51208	0.607112	0.843469	0.398966	0.672688
30843	Fbxl12	534.239	-0.441649	0.523731	-0.843275	0.399074	0.672805
100862024	NA	3.22792	-1.11656	1.32448	-0.843018	0.399219	0.672821
100216536	Snord1c	3.22792	-1.11656	1.32448	-0.843018	0.399219	0.672821
17210	Mcl1	4492.57	0.405946	0.481554	0.842992	0.399233	0.672821
216136	Ilvbl	2612.61	-0.442594	0.525036	-0.842978	0.399241	0.672821
380863	Tmem171	250.9	0.48066	0.570301	0.842817	0.399331	0.672875
100504561	9230112J17Rik	5.60458	1.06609	1.26502	0.842749	0.399369	0.672875
22262	Uox	9.86192	-0.925969	1.09889	-0.842644	0.399428	0.672875
75299	4930547M16Rik	3.47163	-1.12524	1.33537	-0.842642	0.399429	0.672875
12017	Bag1	8491.75	-0.449444	0.533523	-0.842408	0.39956	0.672948
12606	Cebpa	682.321	0.45892	0.544802	0.842361	0.399586	0.672948
94064	Mrpl27	887.813	-0.473545	0.562169	-0.842354	0.39959	0.672948
75690	Vsig10l	135.727	-0.49573	0.588672	-0.842115	0.399723	0.673072
22063	Trpc1	75.0088	0.679334	0.806782	0.84203	0.399771	0.673072
69325	1700012B09Rik	26.2488	0.709272	0.842353	0.842013	0.399781	0.673072
78581	Utp23	637.749	-0.41507	0.493023	-0.841888	0.399851	0.673124
75578	Fggy	530.483	0.470194	0.558601	0.841735	0.399936	0.673177
20469	Sipa1	2626.92	0.417382	0.495911	0.841648	0.399985	0.673177
212712	Satb2	202.697	0.529409	0.629035	0.841621	0.4	0.673177
29816	Hip1r	2688.06	0.427466	0.508048	0.841389	0.40013	0.673299
56045	Samhd1	3927.09	-0.407286	0.484085	-0.841352	0.400151	0.673299
76167	Snrnp35	570.131	-0.453988	0.53988	-0.840904	0.400402	0.673585
66928	Dmac1	967.943	0.435768	0.518229	0.840879	0.400416	0.673585
67181	Ctdnep1	7937.84	0.427761	0.508792	0.840737	0.400495	0.673585
18295	Ogn	3919.08	-0.55251	0.657193	-0.840712	0.400509	0.673585
230514	Leprot	2504.74	0.403174	0.47958	0.840682	0.400526	0.673585
268977	Ltbp1	4061.64	0.407343	0.484569	0.84063	0.400555	0.673585
66979	Pole4	824.664	0.428791	0.510192	0.840451	0.400656	0.67362
233532	Rsf1	721.508	-0.514168	0.611792	-0.840428	0.400668	0.67362
22026	Nr2c2	592.302	0.50392	0.599632	0.840383	0.400694	0.67362
234865	Nup133	2049.55	0.410545	0.488886	0.839757	0.401045	0.674122
20615	Snapin	2222.87	0.420503	0.500772	0.839711	0.401071	0.674122
216134	Pdxk	1983.96	-0.427256	0.508883	-0.839595	0.401135	0.674165
319651	Usp37	550.246	0.514392	0.613128	0.838963	0.40149	0.674629
110809	Srsf1	4174.87	0.471298	0.561783	0.838932	0.401508	0.674629
19765	Ralbp1	3066.63	-0.416041	0.495966	-0.83885	0.401553	0.674629
100503238	NA	17.2779	0.818946	0.976376	0.83876	0.401604	0.674629
22342	Lin7b	18.3316	-0.761312	0.907684	-0.838741	0.401615	0.674629
668558	NA	6.51254	-0.991888	1.18278	-0.838606	0.401691	0.674629
75914	Exoc6b	2070.1	-0.466932	0.556921	-0.838417	0.401796	0.674629
66153	Fbxo36	651.773	-0.436397	0.520585	-0.838283	0.401872	0.674629
16678	Krt1	15.2321	-0.974067	1.16198	-0.838281	0.401873	0.674629
269120	Optc	92.7916	0.571268	0.681489	0.838265	0.401882	0.674629
19205	Ptbp1	15095	-0.419892	0.500907	-0.838264	0.401883	0.674629
17219	Mcm6	4369.12	0.464867	0.55456	0.838264	0.401883	0.674629
17193	Mbd4	140.786	-0.563943	0.672817	-0.838181	0.401929	0.674639
66932	Rexo1	2646.57	-0.434478	0.518405	-0.838106	0.401971	0.674639
76877	Rab36	253.505	-0.464823	0.554653	-0.838044	0.402006	0.674639
70852	Alkbh3os1	14.379	-0.866934	1.0348	-0.837777	0.402156	0.674796
218100	Zfp322a	506.986	-0.502557	0.599898	-0.837737	0.402178	0.674796
70497	Arhgap17	1753.81	-0.410821	0.490519	-0.837524	0.402298	0.674931
18567	Pdcd2	1067.69	-0.457367	0.546163	-0.837418	0.402358	0.674966
57342	Parva	8532.09	0.39558	0.472582	0.837062	0.402558	0.675177
106326	Osbpl11	979.349	0.472251	0.564182	0.837054	0.402562	0.675177
14706	Gng4	4.98743	-1.06748	1.27559	-0.836853	0.402675	0.675273
66599	Rdm1	309.868	-0.476554	0.569488	-0.836812	0.402698	0.675273
100504195	Micalcl	28.4347	-0.677378	0.809739	-0.836539	0.402852	0.675434
68626	Elac2	2176.79	0.42546	0.508621	0.836497	0.402875	0.675434
11704	Amelx	1.04051	-1.01458	1.213	-0.836429	0.402914	NA
76389	Ankrd36	1.04051	-1.01458	1.213	-0.836429	0.402914	NA
104382	Barhl2	1.04051	-1.01458	1.213	-0.836429	0.402914	NA
21948	Cd70	1.04051	-1.01458	1.213	-0.836429	0.402914	NA
54713	Fezf2	1.04051	-1.01458	1.213	-0.836429	0.402914	NA
193453	Gm11292	1.04051	-1.01458	1.213	-0.836429	0.402914	NA
100415914	Gm12505	1.04051	-1.01458	1.213	-0.836429	0.402914	NA
100038513	Gm14149	1.04051	-1.01458	1.213	-0.836429	0.402914	NA
100504714	Gm16793	1.04051	-1.01458	1.213	-0.836429	0.402914	NA
328646	Gm16863	1.04051	-1.01458	1.213	-0.836429	0.402914	NA
791341	Gm9990	1.04051	-1.01458	1.213	-0.836429	0.402914	NA
17444	Grap2	1.04051	-1.01458	1.213	-0.836429	0.402914	NA
15043	H2-T3	1.04051	-1.01458	1.213	-0.836429	0.402914	NA
26557	Homer2	1.04051	-1.01458	1.213	-0.836429	0.402914	NA
628779	Hs3st4	1.04051	-1.01458	1.213	-0.836429	0.402914	NA
16192	Il5ra	1.04051	-1.01458	1.213	-0.836429	0.402914	NA
16873	Lhx5	1.04051	-1.01458	1.213	-0.836429	0.402914	NA
20770	Mucl2	1.04051	-1.01458	1.213	-0.836429	0.402914	NA
170947	Myoz3	1.04051	-1.01458	1.213	-0.836429	0.402914	NA
100861500	n-R5s146	1.04051	-1.01458	1.213	-0.836429	0.402914	NA
384945	NA	1.04051	-1.01458	1.213	-0.836429	0.402914	NA
100502989	NA	1.04051	-1.01458	1.213	-0.836429	0.402914	NA
100503679	NA	1.04051	-1.01458	1.213	-0.836429	0.402914	NA
20388	Sftpb	1.04051	-1.01458	1.213	-0.836429	0.402914	NA
227394	Slco4c1	1.04051	-1.01458	1.213	-0.836429	0.402914	NA
71981	Tdrd12	1.04051	-1.01458	1.213	-0.836429	0.402914	NA
83558	Tex11	1.04051	-1.01458	1.213	-0.836429	0.402914	NA
240442	Adnp2	1774.37	0.424778	0.507875	0.836381	0.40294	0.675434
27428	Shroom3	543.205	-0.453048	0.541689	-0.836362	0.402951	0.675434
68861	Dipk2a	3597.77	0.469318	0.561207	0.836265	0.403006	0.67546
226139	Cox15	1493	0.405276	0.484779	0.836002	0.403154	0.675642
791293	Gm9948	5.58929	-1.09832	1.31395	-0.83589	0.403217	0.675682
100862191	NA	624.78	-0.413812	0.495453	-0.83522	0.403594	0.676083
65106	Arl6ip5	23775.2	0.444064	0.531697	0.835181	0.403616	0.676083
100042554	Gm3902	3.90605	-1.07269	1.2844	-0.835172	0.403621	0.676083
14670	Gnl1	8219.45	-0.446444	0.534574	-0.835141	0.403638	0.676083
70568	Cpne3	1032.82	0.544137	0.651572	0.835115	0.403653	0.676083
22268	Upk1b	10.2997	0.936394	1.12146	0.834976	0.403731	0.676148
11409	Acads	5180.63	-0.439368	0.526273	-0.834866	0.403793	0.676186
73133	NA	65.7975	-0.578836	0.693605	-0.834533	0.403981	0.676435
231876	Lmtk2	823.094	0.469369	0.562482	0.834461	0.404021	0.676437
15200	Hbegf	921.024	-0.421035	0.504604	-0.834388	0.404063	0.67644
50798	Gne	1542.79	-0.449967	0.539345	-0.834283	0.404122	0.676473
16572	Kif5a	28.6933	0.701443	0.840985	0.834073	0.40424	0.676576
105638	Dph3	1670.11	-0.442817	0.530963	-0.833988	0.404288	0.676576
68775	Atp6v1c2	16.3754	0.819267	0.982378	0.833964	0.404301	0.676576
12982	Csf2ra	4.88793	-1.04289	1.25072	-0.833826	0.404379	0.676641
22612	Yes1	370.899	-0.551896	0.662232	-0.833387	0.404627	0.676989
81535	Sgpp1	1012.99	0.493997	0.592911	0.833172	0.404748	0.677089
227644	Snapc4	792.144	-0.408736	0.490596	-0.833141	0.404765	0.677089
433809	Rnf207	22.5075	-0.727116	0.87283	-0.833056	0.404813	0.677104
73316	Calr3	36.7861	-0.617155	0.740921	-0.832957	0.404869	0.677131
319812	9430018G01Rik	11.9591	-0.905253	1.0871	-0.832719	0.405003	0.677288
74559	Elovl7	18.1884	0.756061	0.908123	0.832554	0.405097	0.677288
217830	Dglucy	5163.57	-0.402805	0.483821	-0.83255	0.405098	0.677288
109685	Hyal3	51.0963	-0.590137	0.708893	-0.832477	0.40514	0.677288
104110	Adcy4	6.90604	0.962671	1.15658	0.83234	0.405217	0.677288
100042533	Gm11578	14.3452	0.866893	1.04163	0.832246	0.40527	0.677288
241850	Abhd16b	2.16657	1.11099	1.33496	0.832226	0.405281	0.677288
57741	Noc2l	5160.56	-0.44609	0.536066	-0.832155	0.405321	0.677288
12722	Clca3a1	8.13124	0.949436	1.14098	0.832126	0.405338	0.677288
71778	Klhl5	1631.51	0.440008	0.528797	0.832093	0.405356	0.677288
13797	Emx2	4.91729	-1.04912	1.26119	-0.831852	0.405493	0.677449
12764	Cmas	1534.66	-0.44132	0.53059	-0.831753	0.405548	0.677476
94254	Rcc1l	1011.56	-0.46019	0.553382	-0.831596	0.405637	0.677513
22156	Tuft1	585.638	0.453271	0.545075	0.831575	0.405649	0.677513
234854	Cdk10	1385.62	-0.468926	0.564096	-0.831288	0.405811	0.677718
27886	Ess2	2061.35	-0.445387	0.535864	-0.831157	0.405885	0.677775
15165	Hcn1	9.89151	0.992953	1.19499	0.830928	0.406014	0.677892
104725	Sptssa	740.953	0.459851	0.553441	0.830894	0.406033	0.677892
17705	ATP6	51115.9	0.431934	0.520201	0.83032	0.406358	0.67835
15234	Hgf	154.768	-0.530085	0.638451	-0.830268	0.406387	0.67835
408022	Primpol	137.759	0.535682	0.645558	0.829797	0.406654	0.678705
17083	Tmed1	1732.82	-0.489042	0.589383	-0.829753	0.406679	0.678705
211660	Cspp1	287.89	-0.493394	0.594811	-0.829496	0.406824	0.678832
17685	Msh2	918.822	0.429794	0.518149	0.829479	0.406833	0.678832
244672	Cwf19l2	257.673	-0.52121	0.628846	-0.828836	0.407197	0.679195
100503378	Gm15638	18.4356	-0.812695	0.980579	-0.82879	0.407223	0.679195
228543	Rhov	109.515	-0.557362	0.672509	-0.82878	0.407229	0.679195
211135	D130040H23Rik	7.95452	-0.960791	1.15932	-0.828752	0.407245	0.679195
15898	Icam5	58.6512	-0.614112	0.741124	-0.828622	0.407318	0.679195
68031	Rnf146	644.587	0.446847	0.539273	0.82861	0.407325	0.679195
213783	Plekhg1	26.8096	-0.717432	0.86583	-0.828606	0.407328	0.679195
27878	Tada1	746.604	0.433246	0.523033	0.828333	0.407482	0.679386
69544	Wdr5b	162.882	-0.45801	0.553021	-0.828197	0.407559	0.679449
83565	Pramel3	2.35052	-1.09807	1.32605	-0.828071	0.40763	0.6795
71382	Pex1	505.823	0.433116	0.523109	0.827964	0.407691	0.6795
19092	Prkg2	1517.82	-0.500693	0.60475	-0.827934	0.407708	0.6795
74478	Snx29	157.203	0.454587	0.549392	0.827436	0.40799	0.679839
80796	Calm4	7.44679	-0.958955	1.15895	-0.827435	0.40799	0.679839
213550	Dis3l	1465.88	0.403962	0.488402	0.827109	0.408175	0.680008
75580	Zbtb4	2445.78	-0.423034	0.511499	-0.827048	0.40821	0.680008
22591	Xpc	1167.03	-0.409701	0.495399	-0.827011	0.408231	0.680008
56199	Abcb10	1075.61	0.41911	0.506797	0.826978	0.40825	0.680008
68273	Pomgnt1	6545.52	-0.445601	0.538908	-0.826858	0.408317	0.680055
230700	Foxj3	1554.32	0.455689	0.551254	0.826641	0.408441	0.680177
72056	1810055G02Rik	3930.92	-0.389839	0.471624	-0.826589	0.40847	0.680177
319673	9330159M07Rik	41.849	-0.656897	0.794914	-0.826375	0.408591	0.680216
13199	Ddn	19.8114	0.769507	0.9312	0.82636	0.4086	0.680216
231044	Gbx1	8.79698	0.915345	1.10778	0.826288	0.408641	0.680216
71584	Gdpd2	13.2165	-0.834638	1.01015	-0.826251	0.408662	0.680216
69409	1700021N21Rik	1.17003	-0.976485	1.18192	-0.826185	0.408699	NA
320405	Cadps2	1.17003	-0.976485	1.18192	-0.826185	0.408699	NA
83674	Cnnm1	1.17003	-0.976485	1.18192	-0.826185	0.408699	NA
64654	Fgf23	1.17003	-0.976485	1.18192	-0.826185	0.408699	NA
14582	Gfi1b	1.17003	-0.976485	1.18192	-0.826185	0.408699	NA
71828	Gtf2a1l	1.17003	-0.976485	1.18192	-0.826185	0.408699	NA
433292	Nms	1.17003	-0.976485	1.18192	-0.826185	0.408699	NA
231699	Oas1e	1.17003	-0.976485	1.18192	-0.826185	0.408699	NA
235628	Prss42	1.17003	-0.976485	1.18192	-0.826185	0.408699	NA
19799	Rn4.5s	1.17003	-0.976485	1.18192	-0.826185	0.408699	NA
224065	Uts2b	1.17003	-0.976485	1.18192	-0.826185	0.408699	NA
545428	Ccdc141	2718.34	0.515036	0.62342	0.826146	0.408721	0.680216
381544	Armh1	8.99087	0.896272	1.08491	0.826129	0.408731	0.680216
319587	4930539J05Rik	227.068	0.457694	0.554129	0.825969	0.408822	0.680301
59030	Mkks	511.34	0.435852	0.527866	0.825687	0.408982	0.680502
100862251	NA	1073.56	0.400717	0.485481	0.825403	0.409143	0.680671
67842	Nop9	3237.36	-0.449778	0.544942	-0.825368	0.409162	0.680671
219249	Tdrd3	541.57	0.440379	0.533613	0.825279	0.409213	0.68069
72429	Dnajc25	611.074	0.428849	0.51986	0.824932	0.40941	0.680934
98452	Celrr	2.01472	-1.09923	1.33259	-0.82488	0.40944	0.680934
238673	Zfp367	329.85	0.506422	0.614052	0.82472	0.40953	0.681
15586	Hyal1	334.461	0.438801	0.532092	0.824671	0.409558	0.681
67203	Nde1	3576.16	0.428657	0.519988	0.824358	0.409736	0.681176
26411	Map4k1	15.2544	-0.834884	1.01278	-0.824345	0.409743	0.681176
54125	Polm	671.204	-0.406255	0.492906	-0.824204	0.409824	0.681244
235386	Hykk	16.2381	0.765414	0.928775	0.824111	0.409876	0.681265
12335	Capn3	643.303	0.41177	0.49981	0.823852	0.410023	0.681444
16688	Krt6b	6.26207	-0.953594	1.15785	-0.823591	0.410172	0.681625
56693	Crtap	4203.1	0.406128	0.493289	0.823306	0.410334	0.681627
214230	Pak6	9.7771	-0.897912	1.09067	-0.823264	0.410358	0.681627
26920	Cntrl	446.744	-0.4966	0.603262	-0.823192	0.410399	0.681627
93883	Pcdhb12	47.2168	-0.612301	0.743835	-0.823168	0.410413	0.681627
19260	Ptpn22	128.497	0.534734	0.649663	0.823095	0.410454	0.681627
67608	Narf	2799.36	0.389975	0.473808	0.823065	0.410471	0.681627
56055	Gtpbp2	3775.91	-0.422293	0.5131	-0.823023	0.410495	0.681627
20342	Selenbp2	31.6919	-0.658432	0.800039	-0.823	0.410508	0.681627
72053	Tmub2	2934.13	-0.41682	0.506488	-0.822962	0.41053	0.681627
66826	Taz	1115.77	0.405632	0.493109	0.8226	0.410736	0.681844
83553	Tktl1	3.16316	-1.09056	1.32584	-0.822544	0.410768	0.681844
53311	Mybph	44708.8	-0.464352	0.564546	-0.822523	0.410779	0.681844
66863	Lztr1	4973.39	0.407035	0.494949	0.822378	0.410862	0.681863
170753	Zfp704	1489.47	-0.469068	0.570424	-0.822314	0.410898	0.681863
382423	Atxn7l3b	3030.86	0.413729	0.503141	0.822293	0.41091	0.681863
72655	Snhg5	737.466	0.402161	0.489191	0.822092	0.411024	0.681929
68742	Tmem219	864.943	-0.448298	0.54533	-0.822066	0.411039	0.681929
269951	Idh2	8741.33	0.406144	0.494084	0.822015	0.411069	0.681929
30045	Dnajc12	103.037	-0.49305	0.59986	-0.821942	0.41111	0.681932
13595	Ebp	3526.44	-0.453317	0.551634	-0.821771	0.411207	0.682027
72787	Ndc1	851.214	0.423999	0.516034	0.821651	0.411276	0.682075
74522	Morc2a	3348.42	0.407504	0.496063	0.821476	0.411375	0.682136
70461	Crtc3	1703.79	-0.402081	0.48948	-0.821447	0.411392	0.682136
17920	Myo6	597.833	0.490309	0.597283	0.8209	0.411703	0.682465
114602	Zmynd10	41.6269	-0.617037	0.751721	-0.820833	0.411741	0.682465
225995	D030056L22Rik	515.342	0.417193	0.508263	0.820822	0.411748	0.682465
16476	Jun	9041.01	-0.403829	0.491982	-0.82082	0.411749	0.682465
17281	Fyco1	1830.83	0.446916	0.544532	0.820734	0.411798	0.682481
104444	Rexo2	4538.2	-0.446169	0.543744	-0.82055	0.411903	0.682539
384009	Glipr2	11989.8	-0.416248	0.50729	-0.820533	0.411912	0.682539
435684	Shf	2757.14	-0.423035	0.515774	-0.820194	0.412105	0.682793
170791	Rbm39	2126.25	0.435381	0.53093	0.820034	0.412196	0.682836
23859	Dlg2	50.352	0.695621	0.848308	0.820009	0.412211	0.682836
66349	Dmac2	783.848	-0.422835	0.515845	-0.819694	0.412391	0.683003
60534	Fancg	412.517	-0.418464	0.510581	-0.819584	0.412453	0.683003
667148	NA	22.4979	0.720214	0.878768	0.819572	0.41246	0.683003
100045778	Rnf223	25.6328	-0.699633	0.853676	-0.819553	0.412471	0.683003
252903	Ap1s3	43.4388	0.620222	0.756911	0.819412	0.412551	0.683071
16663	Krt13	224.415	-0.471324	0.575322	-0.819236	0.412652	0.683172
16412	Itgb1	26179.5	0.457609	0.558744	0.818996	0.412788	0.683279
140484	Pofut1	2160.59	0.410185	0.500872	0.818941	0.41282	0.683279
70918	Nsun7	4.81281	-1.02885	1.25636	-0.818914	0.412836	0.683279
16172	Il17ra	1399.4	0.400491	0.489176	0.818706	0.412954	0.683383
17187	Max	1910.89	0.398638	0.486937	0.818664	0.412978	0.683383
19337	Rab33a	5.94805	0.980557	1.19827	0.818312	0.413179	0.68359
100526461	Mir1249	9.03804	-0.978145	1.19533	-0.818306	0.413183	0.68359
66641	Sike1	1008.52	-0.438223	0.535745	-0.81797	0.413374	0.683825
434350	9430091E24Rik	72.6796	-0.53228	0.6508	-0.817886	0.413423	0.683825
16906	Lmnb1	3657.83	0.42906	0.524621	0.817847	0.413444	0.683825
74407	Ttc25	44.0504	-0.603843	0.73867	-0.817473	0.413658	0.684073
14579	Gem	580.021	0.426525	0.521778	0.817446	0.413674	0.684073
74580	Pyroxd2	18.8519	0.725762	0.88798	0.817318	0.413747	0.684105
13855	Epn2	2241.29	0.424598	0.519568	0.817214	0.413806	0.684105
217333	Trim47	4836.05	-0.438556	0.536655	-0.817203	0.413812	0.684105
16543	Mdfic	1249.11	0.476651	0.583464	0.816933	0.413967	0.684282
233865	Katnip	822.854	-0.405079	0.495887	-0.816877	0.413999	0.684282
19400	Rapsn	6567.1	-0.435846	0.533651	-0.816726	0.414085	0.684359
26440	Psma1	3065.26	0.390252	0.478044	0.816352	0.414299	0.684646
243574	Kbtbd8	23.6841	-0.702521	0.860954	-0.81598	0.414512	0.684932
53881	Slc5a3	488.448	-0.514132	0.630224	-0.815792	0.414619	0.685043
71900	Tmem106b	1513.54	-0.495548	0.607747	-0.815386	0.414852	0.685362
30044	Opn4	10.3457	-0.955834	1.17256	-0.815167	0.414977	0.685503
17765	Mtf2	460.134	-0.448856	0.550718	-0.815037	0.415051	0.685509
270157	NA	75.1807	0.529524	0.649705	0.815021	0.41506	0.685509
384214	Ephx4	3.64927	1.08675	1.33393	0.814692	0.415249	0.685678
26409	Map3k7	2853.06	0.453422	0.556624	0.814593	0.415305	0.685678
238130	Dock4	399.421	-0.511205	0.627582	-0.814564	0.415322	0.685678
63913	Niban1	333.825	0.501066	0.61518	0.814504	0.415356	0.685678
215194	Kri1	743.092	0.410367	0.503917	0.814354	0.415442	0.685678
17769	Mthfr	1762.67	-0.3925	0.482017	-0.814286	0.415481	0.685678
97961	Nol12	3512.65	-0.450884	0.553769	-0.814209	0.415525	0.685678
72692	Hnrnpll	1606.12	0.447705	0.549891	0.814172	0.415547	0.685678
100039795	Ildr2	580.145	-0.515009	0.632566	-0.814159	0.415554	0.685678
74288	Spem1	5.15628	-1.03862	1.27572	-0.814146	0.415561	0.685678
16534	Kcnn4	1269.65	-0.448795	0.551339	-0.81401	0.415639	0.685687
17936	Nab1	954.323	0.468522	0.575582	0.813998	0.415646	0.685687
14362	Fzd1	2621.37	0.445762	0.547827	0.813691	0.415822	0.685904
210094	Iglon5	242.376	-0.43456	0.534138	-0.813571	0.415891	0.685904
64177	Trpv6	25.9578	-0.749862	0.921706	-0.813559	0.415898	0.685904
74287	Kcmf1	4991.94	0.385528	0.474199	0.813009	0.416213	0.686358
75691	Anks6	281.99	0.43345	0.533366	0.812668	0.416408	0.686614
68904	Abhd13	1079.28	0.438297	0.539419	0.812535	0.416485	0.686675
224044	Cyp2ab1	3.01397	-1.07931	1.32859	-0.812374	0.416577	0.68673
78688	Nol3	3007.19	0.413093	0.508523	0.812338	0.416598	0.68673
24116	Nelfa	1568.94	0.398485	0.490671	0.812123	0.416721	0.686867
74022	Glyr1	4063.1	0.394512	0.485985	0.811778	0.416919	0.687127
242521	Klhl9	1561.16	0.504832	0.622157	0.811422	0.417123	0.687398
26754	Cops5	3380.16	0.411484	0.507169	0.811334	0.417174	0.687415
19052	Ppp2ca	13963.6	0.380538	0.469079	0.811245	0.417225	0.687434
270118	Maml2	476.341	0.460089	0.567278	0.811046	0.417339	0.687556
76820	Cyria	4.88597	1.01775	1.25525	0.810792	0.417485	0.687714
546546	Serpina3h	137.376	-0.605083	0.746341	-0.810733	0.417519	0.687714
67217	L3hypdh	158.114	0.445902	0.550045	0.810665	0.417558	0.687714
70078	Nol7	1011.11	0.396693	0.489382	0.810601	0.417595	0.687714
56494	Gosr2	4903.23	0.387135	0.477664	0.810475	0.417667	0.687763
432779	Lrrc14b	48.7034	0.599811	0.740132	0.81041	0.417704	0.687763
227656	Rexo4	1312.37	0.411671	0.508122	0.810183	0.417835	0.687912
594844	Tceal3	8.9042	-0.959458	1.18469	-0.80988	0.418009	0.688133
52551	Sgta	14610.1	-0.40979	0.506081	-0.809732	0.418094	0.688203
217692	Sipa1l1	3076.66	0.395055	0.487963	0.809601	0.41817	0.688203
723926	Mir25	5.11656	-1.03103	1.27352	-0.809596	0.418172	0.688203
74443	P4htm	87.8651	0.523951	0.647262	0.809489	0.418234	0.688239
19118	Prm1	2.74251	1.07101	1.32323	0.809394	0.418288	0.688263
20443	St3gal4	2444.39	0.406364	0.502121	0.809294	0.418346	0.688292
235587	Parp3	4489.97	-0.389898	0.481878	-0.809121	0.418446	0.688353
17257	Mecp2	2285.12	-0.400424	0.494928	-0.809057	0.418483	0.688353
30947	Adat1	293.653	-0.415233	0.513277	-0.808984	0.418524	0.688353
66890	Lman2	12767.3	-0.422879	0.52275	-0.808951	0.418543	0.688353
16618	Klk1b26	2.57097	1.08032	1.33577	0.808761	0.418653	0.688464
219024	Pip4p1	1986.05	-0.403453	0.498951	-0.808602	0.418744	0.688464
22154	Tubb5	20463.3	-0.424329	0.524827	-0.808512	0.418796	0.688464
218630	Ccno	48.974	-0.574616	0.710728	-0.808489	0.418809	0.688464
15258	Hipk2	1017.2	-0.472599	0.584549	-0.808486	0.418811	0.688464
16328	Cep250	2055.06	-0.402246	0.497892	-0.807899	0.419149	0.688954
268860	Abat	28.4616	0.939744	1.1636	0.807617	0.419311	0.689155
231872	Aimp2	4720.52	-0.440699	0.546386	-0.806572	0.419913	0.689957
74154	Unkl	257.845	0.470508	0.583405	0.806485	0.419963	0.689957
228019	Mettl8	577.097	0.403067	0.499823	0.806419	0.420001	0.689957
80509	Med8	1629.41	-0.432491	0.53632	-0.806405	0.420009	0.689957
14854	Gss	2766.47	-0.450051	0.558205	-0.806246	0.420101	0.689957
110593	Prdm2	3620.62	0.401511	0.498071	0.806133	0.420166	0.689957
225659	Cep76	551.611	0.434777	0.539356	0.806104	0.420183	0.689957
381280	Hjurp	407.445	0.410013	0.508654	0.806075	0.4202	0.689957
235682	Zfp445	1004.74	-0.472299	0.585934	-0.806061	0.420208	0.689957
12799	Cnp	2361.68	-0.420518	0.521736	-0.805998	0.420244	0.689957
12166	Bmpr1a	2082.55	0.475942	0.590539	0.805945	0.420274	0.689957
244548	Elmod2	522.426	0.459669	0.570355	0.805935	0.420281	0.689957
70285	Rpf1	558.089	0.441207	0.547581	0.805739	0.420394	0.690076
100037258	Dnajc3	1410.83	0.4327	0.53724	0.805413	0.420581	0.690318
12909	Crcp	1308.96	-0.419231	0.52067	-0.805176	0.420718	0.690477
14013	Mecom	162.643	-0.503597	0.62571	-0.80484	0.420912	0.690729
102278	Cpne7	6.71215	0.96645	1.20096	0.804728	0.420976	0.690769
72807	Zfp429	58.9464	-0.649481	0.807255	-0.804555	0.421077	0.690868
80720	Pbx4	126.879	-0.461673	0.573963	-0.804359	0.42119	0.690985
347740	Norad	3121.53	0.428046	0.532202	0.804292	0.421228	0.690985
19348	Kif20a	3087.66	0.415112	0.516246	0.804098	0.42134	0.691103
70494	5730409K12Rik	26.3116	0.672932	0.836978	0.804002	0.421396	0.691113
227717	Qrfp	99.152	-0.536778	0.667677	-0.803948	0.421427	0.691113
11752	Anxa8	1023.94	0.494731	0.615496	0.803792	0.421517	0.691153
72649	Tmem209	1759.11	0.411883	0.51248	0.803704	0.421568	0.691153
544752	Tug1	1936.33	-0.492451	0.612783	-0.803631	0.42161	0.691153
16952	Anxa1	7011.65	0.457949	0.569852	0.803628	0.421612	0.691153
74691	Tdrd9	40.2309	-0.616366	0.767125	-0.803476	0.4217	0.691179
19656	Rbmxl1	2594.82	0.41075	0.511297	0.803349	0.421773	0.691179
67936	Wdr55	1045.1	-0.447056	0.556513	-0.803315	0.421793	0.691179
12054	Bcl7b	1332.08	-0.4339	0.540167	-0.80327	0.421819	0.691179
103988	Gck	4.10221	1.02124	1.27149	0.803183	0.421869	0.691179
104099	Itga9	4.10221	1.02124	1.27149	0.803183	0.421869	0.691179
381217	Fam189a2	176.917	0.532408	0.663079	0.802933	0.422014	0.691316
67200	Ccdc77	264.224	-0.438554	0.546214	-0.802899	0.422033	0.691316
243373	AI854703	3.12344	-1.06545	1.32727	-0.80274	0.422125	0.6914
192970	Dhrs11	490.179	-0.437492	0.545184	-0.802467	0.422283	0.691593
67296	Socs4	144.698	-0.56766	0.707492	-0.802355	0.422348	0.691633
76781	Mettl4	170.134	0.5038	0.628068	0.802142	0.422471	0.691747
21934	Tnfrsf11a	5.81892	0.977893	1.2193	0.802014	0.422545	0.691747
330817	Dhps	2505.86	-0.423854	0.528539	-0.801936	0.42259	0.691747
246694	Hps5	729.349	0.410181	0.511652	0.801679	0.422739	0.691747
15587	Hyal2	2114.87	-0.443675	0.55352	-0.801552	0.422812	0.691747
68232	1700120K04Rik	16.3053	-0.790509	0.986251	-0.80153	0.422825	0.691747
68142	Ino80	1130.09	0.43055	0.537168	0.801519	0.422831	0.691747
218460	Wdr41	936.974	0.403358	0.503244	0.801515	0.422833	0.691747
229615	Pias3	2173.29	0.395006	0.492835	0.801498	0.422843	0.691747
17883	Myh3	78314.4	0.411008	0.512819	0.801467	0.422861	0.691747
20442	St3gal1	6589.64	-0.386646	0.482435	-0.801447	0.422873	0.691747
100504653	4930555A03Rik	18.6609	-0.720361	0.898877	-0.8014	0.4229	0.691747
18247	Oaz2	5564.21	-0.426204	0.532081	-0.801013	0.423124	0.692048
57330	Gigyf1	1321.47	-0.39142	0.488833	-0.800725	0.423291	0.692255
72709	C1qtnf6	12325.2	-0.412689	0.515553	-0.800479	0.423434	0.692361
263406	Plekhg3	2841.7	-0.391233	0.488786	-0.800419	0.423468	0.692361
18786	Plaa	2036.2	0.485433	0.606484	0.800405	0.423476	0.692361
240921	NA	8.78323	-0.893217	1.11632	-0.800142	0.423628	0.692528
20336	Exoc4	3992.02	0.409699	0.512085	0.800061	0.423676	0.692528
100302565	Snord68	5.58572	-0.970673	1.21334	-0.800001	0.42371	0.692528
58803	Pga5	3.0984	-1.06191	1.32749	-0.79994	0.423746	0.692528
27224	Eloa	2767.32	0.412015	0.515095	0.799881	0.42378	0.692528
69884	2010300F17Rik	28.4183	-0.645281	0.806927	-0.799677	0.423898	0.692655
67161	Sclt1	71.2487	-0.549992	0.687889	-0.799535	0.42398	0.692674
54380	Smarcal1	1737.57	0.381004	0.476542	0.799519	0.42399	0.692674
75571	Spata9	11.1781	-0.842789	1.05422	-0.799441	0.424035	0.692682
68375	Ndufa8	421.76	0.426011	0.53299	0.799285	0.424125	0.692764
66181	Nop10	3742.08	-0.413018	0.516897	-0.799034	0.424271	0.692935
12293	Cacna2d1	2031.14	0.484245	0.606095	0.798959	0.424314	0.69294
107951	Cdk9	4222.44	-0.422254	0.528563	-0.798872	0.424365	0.692957
67781	Ilf2	3194.64	0.413293	0.5175	0.798633	0.424503	0.693117
74653	Pomk	1695.3	-0.421119	0.52759	-0.798194	0.424758	0.693352
74375	Gcc1	921.541	-0.389877	0.488463	-0.79817	0.424772	0.693352
19726	Rfx3	216.702	-0.452129	0.566465	-0.79816	0.424778	0.693352
227290	Aamp	11666.1	-0.43642	0.546828	-0.798095	0.424816	0.693352
67068	Dynlrb1	9111.12	-0.375159	0.470101	-0.798038	0.424848	0.693352
69106	Stoml1	1733.35	-0.438281	0.549282	-0.797917	0.424919	0.693401
234094	Arhgef10	2356	0.415737	0.52116	0.797715	0.425036	0.693426
12445	Ccnd3	25035.6	0.403455	0.505782	0.797686	0.425053	0.693426
14430	Galt	131.749	-0.487599	0.61127	-0.797682	0.425055	0.693426
242553	Kank4	3.19391	1.06228	1.33199	0.797514	0.425153	0.693495
381350	Spag6	4.69364	-0.996493	1.24957	-0.797471	0.425178	0.693495
71713	Cdc40	1147.78	0.466833	0.585493	0.797333	0.425258	0.693559
269424	Jade1	892.926	-0.466446	0.585068	-0.797251	0.425305	0.693571
433323	Sgpp2	11.9309	-0.808012	1.01383	-0.79699	0.425457	0.693703
57434	Xrcc2	321.249	0.430213	0.53984	0.796928	0.425493	0.693703
320707	Atp2b3	8.90146	0.87425	1.09706	0.796903	0.425507	0.693703
15468	Prmt2	3174.94	-0.419681	0.527046	-0.79629	0.425864	0.694214
27210	Snord34	4.67129	-1.00003	1.25605	-0.79617	0.425933	0.694214
67374	Jam2	2766.76	0.399233	0.501451	0.796155	0.425942	0.694214
16329	Inpp1	427.4	-0.397929	0.499905	-0.796009	0.426027	0.694287
227622	Paxx	1015.73	0.446315	0.560794	0.795864	0.426111	0.694359
71867	1700016G22Rik	0.975749	-0.955111	1.20024	-0.795769	0.426166	NA
69449	1700027A15Rik	0.975749	-0.955111	1.20024	-0.795769	0.426166	NA
69206	2010016I18Rik	0.975749	-0.955111	1.20024	-0.795769	0.426166	NA
75822	4930524C18Rik	0.975749	-0.955111	1.20024	-0.795769	0.426166	NA
70626	5730522E02Rik	0.975749	-0.955111	1.20024	-0.795769	0.426166	NA
74517	7420700N18Rik	0.975749	-0.955111	1.20024	-0.795769	0.426166	NA
329513	A730036I17Rik	0.975749	-0.955111	1.20024	-0.795769	0.426166	NA
654812	Angptl7	0.975749	-0.955111	1.20024	-0.795769	0.426166	NA
56173	Cldn14	0.975749	-0.955111	1.20024	-0.795769	0.426166	NA
75013	Ct55	0.975749	-0.955111	1.20024	-0.795769	0.426166	NA
13105	Cyp2d9	0.975749	-0.955111	1.20024	-0.795769	0.426166	NA
216643	Gabrp	0.975749	-0.955111	1.20024	-0.795769	0.426166	NA
100038847	Gm10406	0.975749	-0.955111	1.20024	-0.795769	0.426166	NA
100040861	Gm13057	0.975749	-0.955111	1.20024	-0.795769	0.426166	NA
100038537	Gm16503	0.975749	-0.955111	1.20024	-0.795769	0.426166	NA
270599	Gm648	0.975749	-0.955111	1.20024	-0.795769	0.426166	NA
75706	Krt24	0.975749	-0.955111	1.20024	-0.795769	0.426166	NA
243499	Lrrtm4	0.975749	-0.955111	1.20024	-0.795769	0.426166	NA
665928	NA	0.975749	-0.955111	1.20024	-0.795769	0.426166	NA
100502807	NA	0.975749	-0.955111	1.20024	-0.795769	0.426166	NA
20370	Sez6	0.975749	-0.955111	1.20024	-0.795769	0.426166	NA
20510	Slc1a1	0.975749	-0.955111	1.20024	-0.795769	0.426166	NA
241919	Slc7a14	0.975749	-0.955111	1.20024	-0.795769	0.426166	NA
100217462	Snord92	0.975749	-0.955111	1.20024	-0.795769	0.426166	NA
212225	Stk-ps2	0.975749	-0.955111	1.20024	-0.795769	0.426166	NA
21834	Thrb	0.975749	-0.955111	1.20024	-0.795769	0.426166	NA
100124673	Trbv13-1	0.975749	-0.955111	1.20024	-0.795769	0.426166	NA
665848	Zscan4e	0.975749	-0.955111	1.20024	-0.795769	0.426166	NA
12398	Cbfa2t3	747.086	0.440027	0.552964	0.79576	0.426171	0.694391
73680	Zbtb8a	341.932	0.430361	0.540955	0.795557	0.426289	0.694446
76438	Rftn1	334.624	0.4405	0.553724	0.795523	0.42631	0.694446
66520	2610001J05Rik	1324.19	-0.405949	0.510311	-0.795494	0.426326	0.694446
226026	Smc5	899.031	-0.49205	0.618654	-0.795355	0.426407	0.694512
52815	Ldhd	4.6686	-0.994172	1.25016	-0.795238	0.426475	0.694557
19933	Rpl21	150.486	0.451524	0.567853	0.795142	0.426531	0.69458
232599	Gm4876	7.15593	-0.915282	1.15122	-0.795057	0.426581	0.69458
98828	Cdc123	1594.08	0.432452	0.543961	0.795005	0.42661	0.69458
17268	Meis1	495.865	0.418281	0.526288	0.794776	0.426744	0.694636
195733	Grhl1	18.4725	0.714673	0.899362	0.794644	0.42682	0.694636
72135	Pygo1	66.38	-0.611752	0.769942	-0.794543	0.42688	0.694636
12519	Cd80	2010.64	-0.430497	0.541831	-0.794522	0.426892	0.694636
319625	Galm	583.187	-0.398076	0.50105	-0.794484	0.426914	0.694636
22689	Zfp27	365.843	0.427117	0.537629	0.794446	0.426936	0.694636
14234	Foxc2	686.232	-0.463423	0.583355	-0.79441	0.426957	0.694636
223693	Tmem184b	13423.7	-0.375502	0.472692	-0.79439	0.426968	0.694636
19934	Rpl22	9907.42	0.399675	0.503196	0.794272	0.427037	0.694683
19258	Ptpn4	127.887	-0.539223	0.679122	-0.794	0.427195	0.694874
232157	Mob1a	984.925	0.493388	0.621537	0.79382	0.4273	0.694979
231004	Samd11	3.03901	-1.05692	1.33158	-0.793728	0.427354	0.695
13870	Ercc1	2072.56	-0.420465	0.529886	-0.793501	0.427486	0.695149
432731	Zscan26	624.943	-0.503792	0.634963	-0.793418	0.427534	0.695152
66445	Cyc1	19209.6	-0.431346	0.543695	-0.79336	0.427568	0.695152
66653	Brf2	760.274	-0.436012	0.549676	-0.793216	0.427652	0.695222
229933	Clca2	92.1231	0.522933	0.659342	0.793114	0.427711	0.695253
70617	Fam241a	290.429	-0.492032	0.620541	-0.792909	0.427831	0.695304
54131	Irf3	2607.29	-0.410493	0.517737	-0.792861	0.427859	0.695304
104175	Sbk1	2149.93	-0.389278	0.490985	-0.792853	0.427864	0.695304
320351	Tmem251	228.601	-0.423446	0.534168	-0.792721	0.42794	0.695356
20498	Slc12a4	6222.62	-0.385566	0.486427	-0.792649	0.427982	0.695356
59002	Wrap73	1108.26	-0.44372	0.559836	-0.79259	0.428017	0.695356
216445	Arhgap9	11.2184	-0.825341	1.04148	-0.792468	0.428088	0.695405
68149	Otub2	874.28	-0.410562	0.51821	-0.792269	0.428204	0.695528
93677	Lmod2	1719.17	0.39715	0.501382	0.79211	0.428296	0.695612
100503265	Gm19619	2.94921	-1.05307	1.32963	-0.792001	0.42836	0.69565
20480	Clpb	2976.46	0.406262	0.513168	0.791674	0.428551	0.695894
54632	Ftsj1	1242.59	0.385161	0.486684	0.791399	0.428711	0.696089
18738	Pitpna	8814.66	0.373569	0.47237	0.790839	0.429038	0.696463
67477	Abhd15	98.2218	0.508064	0.642441	0.790833	0.429041	0.696463
208117	Aph1b	456.104	0.419313	0.530284	0.790734	0.429099	0.696463
78428	Pym1	1887.53	-0.4284	0.541779	-0.790727	0.429103	0.696463
67538	Zswim3	300.916	-0.408045	0.516127	-0.790592	0.429182	0.696525
228876	Zfp334	479.522	0.466598	0.590309	0.79043	0.429276	0.696555
13527	Dtna	1832.44	0.444845	0.562845	0.790351	0.429323	0.696555
270711	Calhm4	4.83287	-1.01589	1.28539	-0.790334	0.429333	0.696555
18391	Sigmar1	5137.57	-0.418622	0.529718	-0.790275	0.429367	0.696555
100504139	NA	6.94044	-0.971423	1.22932	-0.790213	0.429403	0.696555
207474	Kctd12b	12.9116	0.804294	1.01799	0.790077	0.429483	0.696618
170644	Ubn1	2750.94	0.390125	0.493871	0.789932	0.429567	0.69669
17995	Ndufv1	8935.42	-0.411552	0.521121	-0.789744	0.429677	0.69676
18830	Pltp	2737.77	-0.405602	0.513603	-0.789719	0.429692	0.69676
70823	Hmgxb4	704.97	0.456248	0.577991	0.789369	0.429897	0.697027
21894	Tln1	51522.1	-0.383112	0.48543	-0.78922	0.429983	0.697049
28035	Usp39	2133.93	0.385242	0.488138	0.789206	0.429991	0.697049
104458	Rars	5047	0.376781	0.477509	0.789056	0.430079	0.69706
319371	D030028A08Rik	89.2161	-0.478468	0.60638	-0.789056	0.43008	0.69706
60321	Wbp11	4939.9	0.390335	0.494828	0.78883	0.430212	0.697209
14724	Gp1bb	406.458	0.423941	0.537483	0.788752	0.430257	0.697213
70974	Pgm2l1	104.02	-0.550238	0.697719	-0.788624	0.430332	0.697213
21787	Tfg	3849.01	0.418766	0.531077	0.788523	0.430391	0.697213
22295	Cdh23	331.952	-0.401285	0.508917	-0.788508	0.4304	0.697213
72588	2700012I20Rik	11.8657	-0.858065	1.08844	-0.788341	0.430497	0.697213
668173	Pex10	483.41	-0.426278	0.540742	-0.788322	0.430508	0.697213
215387	Ncaph	2371.19	0.397744	0.504575	0.788276	0.430535	0.697213
228980	Taf4	651.733	0.456138	0.578659	0.788268	0.43054	0.697213
69155	1810030O07Rik	1207.94	0.3953	0.501522	0.788201	0.430579	0.697213
22258	Usp4	7227.39	0.407644	0.517284	0.788047	0.430669	0.697293
66901	Proz	16.1232	0.764531	0.970493	0.787775	0.430828	0.697485
329727	Dennd2c	183.088	0.519506	0.6597	0.787488	0.430996	0.697646
52653	Nudcd2	1125.83	0.405371	0.514803	0.787428	0.431031	0.697646
56551	Txn2	11025.5	-0.391235	0.496871	-0.787397	0.431049	0.697646
56371	Fzr1	6078.11	-0.429058	0.545333	-0.786783	0.431409	0.698163
74111	Rbm19	1552.4	-0.433939	0.551598	-0.786693	0.431461	0.698182
110595	Timp4	7.18097	-0.911086	1.15842	-0.78649	0.43158	0.698308
68046	2700062C07Rik	398.34	0.402983	0.512513	0.786288	0.431699	0.698408
20467	Sin3b	4657.74	-0.401479	0.510628	-0.786247	0.431723	0.698408
17761	Map7	4.1068	1.03497	1.31659	0.786092	0.431813	0.698417
74414	Polr3c	1905.43	0.380698	0.484297	0.786082	0.431819	0.698417
338369	Tmem220	39.1902	-0.58364	0.742517	-0.786029	0.431851	0.698417
12648	Chd1	1416.75	-0.462285	0.588241	-0.785877	0.431939	0.698477
59126	Nek6	2170.19	0.379493	0.482922	0.785826	0.431969	0.698477
15288	Hmbs	1142.47	0.425477	0.541549	0.785667	0.432063	0.698563
75415	Arhgap12	691.402	0.470648	0.599237	0.785412	0.432212	0.698739
270192	Rab6b	259.672	-0.435414	0.554429	-0.785337	0.432256	0.698742
12330	Canx	12693.5	0.439097	0.559186	0.785242	0.432312	0.698742
212276	Zfp748	165.923	-0.52073	0.663181	-0.785201	0.432336	0.698742
26423	Nr5a1	3.82392	-1.01189	1.28902	-0.785003	0.432452	0.698863
67125	Tspan31	8670.69	-0.405825	0.517128	-0.784766	0.432591	0.698982
18378	Omp	20.6596	-0.712142	0.907496	-0.784733	0.43261	0.698982
242667	Dlgap3	3.05867	-1.04207	1.32803	-0.78467	0.432647	0.698982
13170	Dbp	1028.5	-0.406007	0.517637	-0.784348	0.432836	0.699222
59026	Huwe1	14130.8	0.427335	0.544982	0.784127	0.432965	0.699252
12371	Casp9	1423.39	-0.405823	0.517553	-0.784118	0.432971	0.699252
12296	Cacnb2	106.625	-0.49384	0.629847	-0.784063	0.433003	0.699252
15166	Hcn2	97.8542	-0.515263	0.657243	-0.783976	0.433054	0.699252
76795	Tbc1d9b	6814.39	-0.390469	0.498067	-0.783969	0.433058	0.699252
72665	2810039B14Rik	12.0404	-0.801938	1.02338	-0.78362	0.433263	0.699509
100503805	Gm19905	36.7635	0.589355	0.752152	0.783559	0.433299	0.699509
50776	Polg2	145.946	0.442281	0.564622	0.783322	0.433438	0.699612
15161	Hcfc1	7655.08	0.401859	0.513042	0.783286	0.433459	0.699612
434459	Gm5622	0.958743	0.891377	1.13805	0.783249	0.433481	NA
21987	Tpd52l1	186.879	0.44557	0.568878	0.783243	0.433485	0.699612
12518	Cd79a	7.94352	-0.88082	1.12483	-0.783068	0.433587	0.699713
234857	Spire2	434.494	0.473619	0.604983	0.782863	0.433708	0.699841
29810	Bag3	12044.5	-0.379138	0.484671	-0.782257	0.434064	0.700324
68865	Arv1	214.763	-0.428523	0.547877	-0.782151	0.434126	0.700324
71846	Syce2	15.6768	0.752287	0.961825	0.782145	0.434129	0.700324
442801	Arhgef15	36.7573	-0.643281	0.822602	-0.782008	0.43421	0.700341
67759	Plgrkt	702.47	0.381678	0.488094	0.781978	0.434228	0.700341
214897	Csnk1g1	1264.8	0.458971	0.587014	0.781873	0.434289	0.700341
207393	Elfn2	4.62888	-0.978012	1.25089	-0.781851	0.434302	0.700341
170750	Xpnpep1	8464.67	0.417555	0.534186	0.781666	0.434411	0.700434
51793	Ddah2	8604.45	-0.412897	0.528262	-0.781613	0.434442	0.700434
70791	Hars2	754.721	0.387851	0.496372	0.781372	0.434584	0.700598
210544	Tbc1d31	1459.74	0.430569	0.551105	0.781282	0.434637	0.700617
217716	Mlh3	172.937	0.468632	0.599991	0.781064	0.434765	0.700757
268759	9930012K11Rik	335.91	0.440359	0.563907	0.780907	0.434857	0.700841
27395	Mrpl15	3606.26	-0.437916	0.561051	-0.780527	0.435081	0.701136
268469	Zfp652	562.785	-0.405449	0.519511	-0.780443	0.43513	0.701149
433367	Gm5532	25.9537	-0.649009	0.831845	-0.780204	0.435271	0.70131
320299	Iqcb1	171.899	0.480358	0.615857	0.779984	0.4354	0.701453
381668	Fbrsl1	1262.63	0.373221	0.478619	0.779788	0.435516	0.701467
56717	Mtor	3459.35	0.367405	0.471162	0.779784	0.435518	0.701467
216991	Adap2	3.7368	-1.00626	1.29055	-0.779716	0.435558	0.701467
20203	S100b	5.03712	-0.996791	1.27844	-0.779692	0.435572	0.701467
56698	Phax	1459.6	-0.386732	0.496245	-0.779318	0.435793	0.701757
72852	Mblac2	81.9947	-0.542554	0.696262	-0.779239	0.435839	0.701766
67231	Tbc1d20	2166.43	0.372615	0.478237	0.779142	0.435896	0.701791
13528	Dtnb	394.355	0.395449	0.507595	0.779065	0.435941	0.701799
232449	Dera	606.573	0.409475	0.525765	0.778818	0.436087	0.701968
226089	Ric1	1196.2	0.452163	0.580701	0.77865	0.436186	0.702061
18787	Serpine1	6352.02	-0.379554	0.487733	-0.7782	0.436451	0.702422
117160	Ttyh2	5176.71	0.369523	0.474934	0.778051	0.436539	0.702493
217364	Engase	365.231	-0.45843	0.589275	-0.777956	0.436595	0.702493
67440	Mtpap	1059.14	0.408631	0.5253	0.7779	0.436628	0.702493
72612	Hpf1	857.833	0.37839	0.486458	0.777848	0.436659	0.702493
107350	AW112010	1.91024	-1.03438	1.33028	-0.777566	0.436825	0.702565
230899	Nppa	1.91024	-1.03438	1.33028	-0.777566	0.436825	0.702565
109910	Zfp91	2643.99	0.451638	0.580875	0.777513	0.436856	0.702565
77683	Ehmt1	1524.05	0.390226	0.501901	0.777495	0.436867	0.702565
68023	Pdf	1002.39	-0.436593	0.561771	-0.777173	0.437057	0.702761
217734	Pomt2	1400.47	0.376243	0.484131	0.77715	0.43707	0.702761
232086	Tmem150a	1451.41	-0.393618	0.506702	-0.776823	0.437263	0.702994
12349	Car2	602.392	0.406984	0.523959	0.776748	0.437308	0.702994
69962	Mettl18	136.824	0.46598	0.600004	0.776628	0.437378	0.702994
68472	Tmem126b	142.478	0.519061	0.668425	0.776543	0.437428	0.702994
100040851	Gm9767	2.63304	1.03627	1.33457	0.776479	0.437466	0.702994
17346	Mknk1	1216.68	0.377355	0.486033	0.776398	0.437514	0.702994
67483	1700028P14Rik	1.40287	1.01137	1.30265	0.776393	0.437517	NA
329910	Acot11	220.154	0.420262	0.541373	0.776289	0.437578	0.702994
100532730	C230037L18Rik	10.1892	-0.821866	1.05871	-0.776288	0.437579	0.702994
18008	Nes	83292.5	-0.375766	0.484058	-0.776282	0.437583	0.702994
13650	Rhbdf1	3919.06	0.397603	0.512315	0.776092	0.437695	0.703062
26404	Map3k12	1001.72	0.38196	0.492178	0.776061	0.437713	0.703062
11305	Abca2	2331.88	0.389103	0.501434	0.775982	0.43776	0.703062
50849	Rnf10	20886.1	-0.38193	0.492221	-0.775933	0.437789	0.703062
22163	Tnfrsf4	14.8297	-0.755943	0.974639	-0.775613	0.437977	0.703139
67629	Spc24	1144.72	-0.472768	0.609548	-0.775604	0.437983	0.703139
67993	Nudt12	22.6302	-0.701291	0.904216	-0.775579	0.437997	0.703139
17169	Mark3	3041.34	0.397502	0.512525	0.775575	0.438	0.703139
78558	Htra3	1029.71	-0.390917	0.504093	-0.775487	0.438052	0.703157
69259	Kctd5	2523.17	0.383805	0.495076	0.775245	0.438195	0.70332
17087	Ly96	57.649	-0.542306	0.699684	-0.775073	0.438296	0.703355
21405	Hnf1a	8.88299	-0.860967	1.11082	-0.77507	0.438298	0.703355
12740	Cldn4	6.88603	-0.953104	1.22984	-0.774983	0.43835	0.703372
217127	Kat7	5727.32	0.370875	0.478648	0.774839	0.438435	0.703443
236285	Lancl3	94.24	-0.589072	0.760332	-0.774756	0.438484	0.703456
100504564	NA	19.2095	-0.697938	0.901081	-0.774557	0.438602	0.703504
212153	Ccdc191	165.888	-0.431525	0.557145	-0.774528	0.438619	0.703504
19276	Ptprn2	56.4798	0.557857	0.720344	0.774432	0.438675	0.703504
108652	Slc35b3	209.397	0.412251	0.53236	0.774384	0.438704	0.703504
73132	Slc25a16	379.994	0.479464	0.619175	0.774359	0.438718	0.703504
320064	D130017N08Rik	68.3329	-0.501429	0.647863	-0.773974	0.438946	0.703756
18438	P2rx4	1508.23	-0.373186	0.482181	-0.773955	0.438957	0.703756
67006	Cisd2	827.27	0.419135	0.541779	0.773628	0.439151	0.703962
230234	Abitram	1314.08	0.388558	0.502272	0.773599	0.439168	0.703962
18046	Nfyc	1295.57	0.433845	0.561128	0.773166	0.439424	0.704294
71296	Crnde	244.123	-0.435068	0.562749	-0.773111	0.439457	0.704294
14269	Fnbp1	1559.45	0.373859	0.483814	0.772734	0.43968	0.704586
77480	Kidins220	5467.67	0.415856	0.538542	0.772187	0.440004	0.704994
19211	Pten	3390.81	-0.444642	0.575927	-0.772046	0.440087	0.704994
66525	Timm50	2308.06	-0.424664	0.550057	-0.772035	0.440094	0.704994
22722	Zfp64	1681.72	-0.380599	0.492986	-0.772027	0.440099	0.704994
14345	Fut4	37.0037	0.580222	0.751648	0.771933	0.440154	0.705017
385674	Zfp174	150.614	0.473121	0.613129	0.77165	0.440322	0.705163
93681	Zkscan8	382.385	-0.464226	0.601613	-0.771636	0.44033	0.705163
18220	Nucb1	10888.3	-0.39082	0.506525	-0.771571	0.440368	0.705163
20761	Sprr2g	4.71175	1.00234	1.2993	0.771449	0.440441	0.705198
69627	Fam89a	20	0.700794	0.908475	0.771397	0.440472	0.705198
218210	Nup153	2192.98	0.445214	0.577373	0.771104	0.440646	0.705374
72083	Mzt2	1020.52	-0.416743	0.540472	-0.771073	0.440664	0.705374
16576	Kif7	587.743	0.381626	0.495048	0.770885	0.440775	0.705454
93960	Nkd1	17.419	-0.718144	0.931626	-0.77085	0.440796	0.705454
70683	Utp20	1531.26	0.456751	0.592607	0.770748	0.440856	0.705485
100504368	NA	8.76815	-0.850855	1.10476	-0.770175	0.441196	0.705922
23797	Akt3	1198.95	0.477221	0.619648	0.770149	0.441212	0.705922
12583	Cdo1	2.18128	-1.0172	1.32109	-0.769972	0.441316	0.705976
214505	Gnptg	1163.85	-0.440458	0.572058	-0.769953	0.441328	0.705976
226040	Tmem252	14.1218	-0.856819	1.11324	-0.76966	0.441502	0.706152
71071	4933412O06Rik	2.88445	-1.02407	1.3309	-0.769457	0.441622	0.706152
13813	Eomes	2.88445	-1.02407	1.3309	-0.769457	0.441622	0.706152
117150	Pip4k2c	2359.26	-0.37056	0.4816	-0.769436	0.441635	0.706152
76014	Zc3h18	2711	0.372708	0.484493	0.769274	0.441731	0.706152
12807	Hps3	354.86	0.45024	0.585291	0.769259	0.441739	0.706152
545261	Bvht	257.663	-0.421292	0.547728	-0.769162	0.441797	0.706152
67445	C1qtnf4	2.90949	-1.02386	1.33116	-0.769145	0.441807	0.706152
59095	Fxyd6	2.90949	-1.02386	1.33116	-0.769145	0.441807	0.706152
217893	Pacs2	17453	0.36106	0.469581	0.768898	0.441954	0.706321
12558	Cdh2	4294.25	0.395066	0.514107	0.76845	0.44222	0.70668
57296	Psmd8	16303.3	-0.401529	0.52279	-0.768049	0.442458	0.706996
13185	Vps26c	3363.44	0.395138	0.514649	0.767781	0.442618	0.707185
66505	Zmynd11	3006.6	0.418251	0.544848	0.767648	0.442696	0.707245
18671	Abcb1a	31.033	-0.685458	0.893342	-0.767296	0.442906	0.707493
69554	Klhdc2	3462.53	0.386273	0.503453	0.767248	0.442934	0.707493
68510	Ints1	8343.17	-0.37524	0.489208	-0.767036	0.44306	0.707629
230257	Ptbp3	2340.65	-0.480176	0.626357	-0.766618	0.443309	0.707918
231646	Myo1h	63.6901	-0.532187	0.694223	-0.766594	0.443323	0.707918
15529	Sdc2	17948.7	0.404493	0.527763	0.766428	0.443422	0.708009
71785	Pdgfd	194.803	-0.581816	0.759211	-0.766343	0.443472	0.708024
56496	Tspan6	912.096	0.399984	0.522029	0.766211	0.443551	0.708084
73681	Trmt11	105.074	0.482463	0.630037	0.765769	0.443814	0.708438
14803	Grid1	3.84398	-1.00359	1.31077	-0.765649	0.443885	0.708486
229542	Gatad2b	1139.37	0.428258	0.559446	0.765503	0.443972	0.708559
381802	Tsen2	1169.92	0.385143	0.503291	0.765249	0.444123	0.708575
83922	Cep41	707.391	0.416265	0.543974	0.765229	0.444135	0.708575
12316	Aspm	832.239	-0.464096	0.606577	-0.765107	0.444208	0.708575
75422	Mettl5	183.899	0.421287	0.55067	0.765044	0.444246	0.708575
12163	Bmp8a	24.6183	0.661675	0.864908	0.765024	0.444257	0.708575
70381	Tecpr1	1672.18	-0.389129	0.508699	-0.764949	0.444302	0.708575
104367	Snora65	120.148	-0.486067	0.635436	-0.764935	0.44431	0.708575
319984	Jph4	6.82127	-0.940807	1.22992	-0.764932	0.444312	0.708575
60595	Actn4	28492.7	-0.372602	0.487263	-0.764684	0.44446	0.708746
791329	Gm9968	2.99391	-1.016	1.3291	-0.764426	0.444613	0.708859
18545	Pcp2	2.99391	-1.016	1.3291	-0.764426	0.444613	0.708859
69591	Mdrl	39.9765	-0.586435	0.767318	-0.764266	0.444709	0.708918
218335	Clptm1l	6584.6	0.390118	0.510475	0.764225	0.444733	0.708918
71263	Mro	20.3304	-0.679205	0.889405	-0.763662	0.445069	0.709387
109065	Dnaaf2	521.479	-0.417281	0.546486	-0.763571	0.445123	0.709408
100503095	Gm19552	3.07336	-1.01709	1.33256	-0.763255	0.445312	0.709577
15109	Hal	3.07336	-1.01709	1.33256	-0.763255	0.445312	0.709577
67515	Ttc33	568.347	0.412714	0.540863	0.763066	0.445424	0.709653
28194	Apon	5.63311	-0.939664	1.23157	-0.762981	0.445475	0.709653
67685	Dnaaf4	3.14422	1.01167	1.32601	0.762947	0.445495	0.709653
71675	0610010F05Rik	306.127	0.452519	0.593158	0.762899	0.445524	0.709653
320119	Rps6kc1	1732.15	-0.384651	0.504295	-0.76275	0.445612	0.709728
320950	9330104G04Rik	17.2803	-0.756703	0.992179	-0.762668	0.445662	0.709729
231532	Arhgap24	1263.23	0.41782	0.547914	0.762565	0.445723	0.709729
66881	Pcyox1	4249.19	0.366445	0.480641	0.762409	0.445816	0.709729
67943	Mesd	5270.68	-0.389288	0.510651	-0.762337	0.445859	0.709729
228866	Pcif1	3376.9	0.373182	0.489524	0.762336	0.445859	0.709729
18802	Plcd4	23.4467	0.662158	0.868592	0.762334	0.445861	0.709729
103784	Wdr92	680.965	-0.395284	0.518734	-0.762017	0.44605	0.709937
208650	Cblb	1084.99	0.392545	0.515216	0.761905	0.446117	0.709937
226351	Tmem185b	907.67	0.377434	0.495397	0.761883	0.44613	0.709937
210356	Nckap5	16.7155	0.836193	1.0976	0.761838	0.446157	0.709937
103236	Csnk1g2	16877.5	-0.398742	0.523532	-0.761638	0.446276	0.710061
105835	Sgsm3	2915.27	-0.398433	0.523295	-0.761392	0.446423	0.710119
14686	Gnat2	36.4179	-0.578114	0.75929	-0.761389	0.446425	0.710119
216033	Ctnna3	3.73412	-0.984034	1.29255	-0.761315	0.446469	0.710119
383326	Gm5237	24.4771	0.662911	0.870761	0.761301	0.446477	0.710119
213019	Pdlim2	7169.48	-0.405593	0.532915	-0.761083	0.446608	0.71016
11905	Serpinc1	5.36908	-0.92874	1.22037	-0.761034	0.446637	0.71016
58234	Shank3	4.79617	0.983824	1.29283	0.760984	0.446667	0.71016
18221	Nudc	4867.55	-0.396884	0.521543	-0.760981	0.446669	0.71016
72723	Zfp74	192.512	-0.463687	0.60946	-0.760817	0.446767	0.710251
53885	Nphp1	969.401	0.366573	0.481894	0.760692	0.446841	0.710303
574428	Zmynd15	12.8869	0.776644	1.02109	0.760605	0.446893	0.71032
76484	Kndc1	4.99046	0.94645	1.24488	0.760272	0.447092	0.710571
224617	Tbc1d24	845.555	0.40641	0.534631	0.76017	0.447153	0.710602
16535	Kcnq1	4.63345	0.951662	1.25225	0.759964	0.447276	0.710733
227613	Tubb4b	21186.8	-0.414247	0.545208	-0.759797	0.447376	0.710815
70827	Trak2	2005.84	0.440308	0.579552	0.759739	0.447411	0.710815
77974	Rdh12	67.425	-0.511172	0.672955	-0.759592	0.447499	0.710889
52028	Bbs1	635.189	-0.380908	0.501533	-0.759486	0.447562	0.710924
109929	Zbtb25	441.796	0.411148	0.541508	0.759266	0.447694	0.710975
382062	AB124611	12.3718	0.769953	1.01408	0.759264	0.447695	0.710975
74201	Cep97	415.934	-0.424299	0.558858	-0.759225	0.447718	0.710975
69938	Scrn1	3048.2	-0.393699	0.518772	-0.758905	0.447909	0.711072
68058	Chd1l	520.164	0.434754	0.572997	0.758737	0.44801	0.711072
109205	Sobp	858.966	-0.385578	0.508212	-0.758695	0.448035	0.711072
215705	Arrdc1	502.792	-0.405973	0.535106	-0.758677	0.448046	0.711072
28199	Dcaf11	2169.95	-0.409171	0.539349	-0.758639	0.448069	0.711072
77124	9130221H12Rik	234.074	-0.439147	0.578899	-0.758591	0.448097	0.711072
74386	Rmi1	732.262	-0.434129	0.572296	-0.758574	0.448108	0.711072
19094	Mapk11	952.169	0.420349	0.554188	0.758495	0.448155	0.711072
100217419	Snora52	5.86443	-0.950933	1.25381	-0.758434	0.448191	0.711072
232337	Zfp637	1545.95	-0.422631	0.557244	-0.758431	0.448193	0.711072
20016	Polr1c	2475.27	-0.401749	0.529792	-0.758314	0.448263	0.711088
13495	Drg2	4036.53	-0.3849	0.507599	-0.758276	0.448286	0.711088
107338	Gbf1	10587.5	0.355263	0.468737	0.757916	0.448501	0.711364
69163	Mrpl44	941.193	0.375892	0.496057	0.75776	0.448595	0.711447
12928	Crk	3451.51	0.430584	0.568574	0.757305	0.448867	0.711753
56409	Nudt3	6205.63	-0.437472	0.577691	-0.757277	0.448884	0.711753
223918	Spryd3	3721.11	-0.40053	0.529158	-0.75692	0.449098	0.711753
627214	Insyn2a	9.77816	-0.867133	1.14571	-0.756853	0.449138	0.711753
71820	Wdr34	1403.11	-0.413788	0.546746	-0.75682	0.449158	0.711753
77011	Ticrr	776.705	-0.430624	0.56901	-0.756795	0.449173	0.711753
320615	Dop1a	457.773	0.465047	0.614514	0.756773	0.449186	0.711753
78506	Micu3	131.565	-0.505691	0.668238	-0.756752	0.449198	0.711753
78267	Klhdc8b	277.465	-0.414803	0.548155	-0.756726	0.449214	0.711753
381356	Cacfd1	1177.74	-0.371219	0.490621	-0.756632	0.449271	0.711753
72578	2700054A10Rik	42.0725	0.549454	0.726204	0.756612	0.449282	0.711753
18436	P2rx1	33.2583	-0.615972	0.814122	-0.756609	0.449284	0.711753
12530	Cdc25a	735.335	0.383725	0.507314	0.756385	0.449418	0.7119
68291	Mto1	697.977	0.382509	0.506098	0.755801	0.449769	0.712389
234729	Vac14	2583.71	-0.372663	0.493259	-0.755511	0.449942	0.712587
14528	Gch1	241.399	0.523053	0.692369	0.755454	0.449977	0.712587
66821	Bcs1l	1425.27	-0.407566	0.539762	-0.755086	0.450197	0.712811
54638	Ccdc22	1768.17	-0.393868	0.521625	-0.75508	0.450201	0.712811
67285	Cwc27	307.197	0.409516	0.542485	0.754889	0.450315	0.712879
76302	Pcnp	1553.17	0.418656	0.55463	0.754839	0.450346	0.712879
116904	Alpk3	1236.11	0.426443	0.564994	0.754774	0.450385	0.712879
118453	Mmp28	509.577	-0.388026	0.514123	-0.754733	0.450409	0.712879
12057	Opn1sw	20.0113	-0.674874	0.894417	-0.754541	0.450524	0.712978
217684	Susd6	8142.41	0.362512	0.480486	0.754468	0.450568	0.712978
338354	Zfp780b	158.047	-0.491303	0.651232	-0.754421	0.450597	0.712978
104401	Pcnx3	4094.82	0.356696	0.472962	0.754175	0.450744	0.713099
231279	Guf1	363.705	0.439546	0.582877	0.754097	0.450791	0.713099
212127	Proser1	1707.16	-0.383371	0.508392	-0.754087	0.450797	0.713099
74043	Pex26	345.624	-0.38297	0.507908	-0.754015	0.45084	0.713101
67393	Cxxc5	4162.95	0.358932	0.4761	0.7539	0.45091	0.713145
14784	Grb2	4251.23	0.358355	0.475405	0.75379	0.450975	0.713184
665563	Mthfd2l	367.198	-0.415684	0.551582	-0.75362	0.451077	0.713279
77264	Zfp142	1438.64	-0.363376	0.482415	-0.753243	0.451304	0.713573
66279	Tmem218	267.985	0.414669	0.550583	0.753145	0.451363	0.7136
114128	Laptm4b	4324.15	0.355334	0.47189	0.753003	0.451448	0.713652
20415	Shbg	11.4123	-0.80573	1.07009	-0.752952	0.451479	0.713652
100504307	Gm20163	51.4447	-0.538558	0.715463	-0.752741	0.451606	0.713787
215446	Entpd3	45.1897	0.566751	0.753023	0.752634	0.45167	0.713822
257633	Acsf3	655.763	-0.400604	0.532493	-0.752319	0.451859	0.71398
73644	2210039B01Rik	1.01547	-0.866051	1.15125	-0.752269	0.451889	NA
75162	4930545E07Rik	1.01547	-0.866051	1.15125	-0.752269	0.451889	NA
75946	4930583P06Rik	1.01547	-0.866051	1.15125	-0.752269	0.451889	NA
237029	4932411N23Rik	1.01547	-0.866051	1.15125	-0.752269	0.451889	NA
101744	Acp7	1.01547	-0.866051	1.15125	-0.752269	0.451889	NA
71078	Adam30	1.01547	-0.866051	1.15125	-0.752269	0.451889	NA
105349	Akr1c18	1.01547	-0.866051	1.15125	-0.752269	0.451889	NA
29865	Cabp5	1.01547	-0.866051	1.15125	-0.752269	0.451889	NA
233649	Cnga4	1.01547	-0.866051	1.15125	-0.752269	0.451889	NA
100041290	D4Ertd617e	1.01547	-0.866051	1.15125	-0.752269	0.451889	NA
791405	Gm10002	1.01547	-0.866051	1.15125	-0.752269	0.451889	NA
100040201	Gm10229	1.01547	-0.866051	1.15125	-0.752269	0.451889	NA
382243	Gm10439	1.01547	-0.866051	1.15125	-0.752269	0.451889	NA
100038353	Gm10532	1.01547	-0.866051	1.15125	-0.752269	0.451889	NA
100038382	Gm10648	1.01547	-0.866051	1.15125	-0.752269	0.451889	NA
100502904	Gm19445	1.01547	-0.866051	1.15125	-0.752269	0.451889	NA
100503438	Gm19692	1.01547	-0.866051	1.15125	-0.752269	0.451889	NA
408191	Gm5415	1.01547	-0.866051	1.15125	-0.752269	0.451889	NA
434279	Gm5606	1.01547	-0.866051	1.15125	-0.752269	0.451889	NA
620018	Gm6124	1.01547	-0.866051	1.15125	-0.752269	0.451889	NA
667335	Gm8579	1.01547	-0.866051	1.15125	-0.752269	0.451889	NA
434223	Gvin3	1.01547	-0.866051	1.15125	-0.752269	0.451889	NA
50905	Il17rb	1.01547	-0.866051	1.15125	-0.752269	0.451889	NA
56735	Krt71	1.01547	-0.866051	1.15125	-0.752269	0.451889	NA
75586	Krtap9-3	1.01547	-0.866051	1.15125	-0.752269	0.451889	NA
104362	Meig1	1.01547	-0.866051	1.15125	-0.752269	0.451889	NA
100316714	Mir1946b	1.01547	-0.866051	1.15125	-0.752269	0.451889	NA
387208	Mir212	1.01547	-0.866051	1.15125	-0.752269	0.451889	NA
383435	Ms4a14	1.01547	-0.866051	1.15125	-0.752269	0.451889	NA
17933	Myt1l	1.01547	-0.866051	1.15125	-0.752269	0.451889	NA
279067	NA	1.01547	-0.866051	1.15125	-0.752269	0.451889	NA
100505062	NA	1.01547	-0.866051	1.15125	-0.752269	0.451889	NA
257881	Olfr205	1.01547	-0.866051	1.15125	-0.752269	0.451889	NA
257905	Olfr298	1.01547	-0.866051	1.15125	-0.752269	0.451889	NA
209550	Rad51ap2	1.01547	-0.866051	1.15125	-0.752269	0.451889	NA
20211	Saa4	1.01547	-0.866051	1.15125	-0.752269	0.451889	NA
226866	Sbspon	1.01547	-0.866051	1.15125	-0.752269	0.451889	NA
230622	Skint6	1.01547	-0.866051	1.15125	-0.752269	0.451889	NA
574417	Tas2r137	1.01547	-0.866051	1.15125	-0.752269	0.451889	NA
394433	Ugt1a5	1.01547	-0.866051	1.15125	-0.752269	0.451889	NA
26464	Vnn3	1.01547	-0.866051	1.15125	-0.752269	0.451889	NA
192119	Dicer1	1696.44	0.424067	0.563796	0.752164	0.451952	0.71398
68631	Cryl1	179.707	0.467169	0.621146	0.752108	0.451986	0.71398
232314	Ppp4r2	1542.68	0.432206	0.574743	0.751999	0.452052	0.71398
22282	Usf2	1866.3	-0.408815	0.543653	-0.751978	0.452064	0.71398
226255	Atrnl1	1293.79	0.448734	0.59674	0.751975	0.452066	0.71398
14376	Ganab	5583.83	0.362683	0.48232	0.751954	0.452078	0.71398
66248	Alg5	1369.31	0.419161	0.557457	0.751916	0.452101	0.71398
71045	4933406I18Rik	3.27375	0.979702	1.30315	0.751792	0.452176	0.714026
19346	Rab6a	3862.62	0.379951	0.505435	0.75173	0.452214	0.714026
26428	Orc4	686.672	0.46775	0.622439	0.751479	0.452364	0.714104
545861	Gm5878	2.84473	-1.00064	1.33162	-0.75144	0.452388	0.714104
19024	Ppfibp2	2.84473	-1.00064	1.33162	-0.75144	0.452388	0.714104
20737	Spn	708.587	-0.388783	0.517505	-0.751266	0.452493	0.714204
75739	Mpp7	3.13314	-1.00325	1.33573	-0.751089	0.452599	0.714288
227700	Sh3glb2	4664.37	-0.400493	0.533252	-0.75104	0.452629	0.714288
68646	Nadk2	601.449	0.386569	0.514877	0.750798	0.452774	0.714409
208154	Btla	24.3045	-0.684797	0.912122	-0.750774	0.452789	0.714409
14388	Gab1	1557.47	0.387253	0.516206	0.750189	0.453141	0.714881
382137	Fdxacb1	177.147	0.421606	0.562037	0.750139	0.453171	0.714881
50523	Lats2	1124.86	0.424099	0.565733	0.749646	0.453468	0.715284
214058	Megf11	8.64171	-0.855186	1.14196	-0.748878	0.453931	0.715949
327768	A330049N07Rik	0.910987	-0.885018	1.18191	-0.748802	0.453976	NA
432812	BC052688	0.910987	-0.885018	1.18191	-0.748802	0.453976	NA
170725	Capn8	0.910987	-0.885018	1.18191	-0.748802	0.453976	NA
12483	Cd22	0.910987	-0.885018	1.18191	-0.748802	0.453976	NA
13164	Dazl	0.910987	-0.885018	1.18191	-0.748802	0.453976	NA
67753	Eqtn	0.910987	-0.885018	1.18191	-0.748802	0.453976	NA
242408	Fam221b	0.910987	-0.885018	1.18191	-0.748802	0.453976	NA
100038648	Gm10465	0.910987	-0.885018	1.18191	-0.748802	0.453976	NA
100503502	Gm10552	0.910987	-0.885018	1.18191	-0.748802	0.453976	NA
100504328	Gm14406	0.910987	-0.885018	1.18191	-0.748802	0.453976	NA
100034729	Gm15114	0.910987	-0.885018	1.18191	-0.748802	0.453976	NA
100502846	Gm19410	0.910987	-0.885018	1.18191	-0.748802	0.453976	NA
100861702	Gm21149	0.910987	-0.885018	1.18191	-0.748802	0.453976	NA
100861794	Gm21221	0.910987	-0.885018	1.18191	-0.748802	0.453976	NA
328231	Gm5082	0.910987	-0.885018	1.18191	-0.748802	0.453976	NA
245536	Gm614	0.910987	-0.885018	1.18191	-0.748802	0.453976	NA
69677	Il1f8	0.910987	-0.885018	1.18191	-0.748802	0.453976	NA
259301	Leap2	0.910987	-0.885018	1.18191	-0.748802	0.453976	NA
23934	Ly6h	0.910987	-0.885018	1.18191	-0.748802	0.453976	NA
100862286	NA	0.910987	-0.885018	1.18191	-0.748802	0.453976	NA
100417675	Nlrp5-ps	0.910987	-0.885018	1.18191	-0.748802	0.453976	NA
18416	Otc	0.910987	-0.885018	1.18191	-0.748802	0.453976	NA
545667	Shisal2a	0.910987	-0.885018	1.18191	-0.748802	0.453976	NA
277898	Slc15a5	0.910987	-0.885018	1.18191	-0.748802	0.453976	NA
102570	Slc22a13	0.910987	-0.885018	1.18191	-0.748802	0.453976	NA
637277	Sycp2l	0.910987	-0.885018	1.18191	-0.748802	0.453976	NA
20983	Syt4	0.910987	-0.885018	1.18191	-0.748802	0.453976	NA
66654	Tex12	0.910987	-0.885018	1.18191	-0.748802	0.453976	NA
21959	Tnp2	0.910987	-0.885018	1.18191	-0.748802	0.453976	NA
252838	Tox	0.910987	-0.885018	1.18191	-0.748802	0.453976	NA
22041	Trf	0.910987	-0.885018	1.18191	-0.748802	0.453976	NA
22095	Tshr	0.910987	-0.885018	1.18191	-0.748802	0.453976	NA
75835	Vmn2r-ps54	0.910987	-0.885018	1.18191	-0.748802	0.453976	NA
66244	Nemf	757.375	-0.434648	0.580479	-0.748775	0.453993	0.715981
56196	Tdp2	472.645	0.430772	0.575687	0.748275	0.454294	0.716385
23808	Ash2l	3495.16	0.375683	0.502156	0.74814	0.454376	0.716385
83997	Slmap	1414.43	0.444293	0.593867	0.748135	0.454378	0.716385
19228	Pth1r	17.639	0.676488	0.904306	0.748074	0.454416	0.716385
13144	Dapk3	4673.6	-0.382138	0.510975	-0.747861	0.454544	0.716483
12305	Ddr1	10965.9	0.373112	0.498925	0.747832	0.454561	0.716483
623661	Lipt1	479.044	-0.384907	0.514857	-0.7476	0.454702	0.716638
329777	Pigk	1669.39	0.388437	0.519748	0.747356	0.454849	0.716769
665205	Gm14327	3.647	-0.969687	1.29755	-0.747325	0.454868	0.716769
13848	Ephb6	5976.58	-0.388127	0.519451	-0.747187	0.454951	0.716834
620760	2900079G21Rik	8.25679	0.870841	1.16589	0.746933	0.455104	0.71701
30057	Timm8b	840.629	-0.392392	0.525489	-0.746718	0.455234	0.717118
234733	Ddx19b	764.657	-0.370783	0.496609	-0.74663	0.455287	0.717118
19414	Rasa3	5801.88	0.352972	0.472828	0.746512	0.455358	0.717118
110355	Grk2	5186.95	0.369255	0.494656	0.746488	0.455373	0.717118
622307	Albfm1	4.64894	-0.96022	1.28634	-0.746473	0.455381	0.717118
67510	Tvp23b	796.252	0.365897	0.490339	0.746213	0.455539	0.717288
216858	Kctd11	3419.19	0.362852	0.486294	0.746157	0.455572	0.717288
75329	Atf7ip2	2.96887	-0.993205	1.33163	-0.745858	0.455753	0.717375
16665	Krt15	2.96887	-0.993205	1.33163	-0.745858	0.455753	0.717375
22157	Tulp1	2.96887	-0.993205	1.33163	-0.745858	0.455753	0.717375
19265	Ptprcap	19.4754	-0.673465	0.903174	-0.745665	0.45587	0.717493
242785	Klhl21	2347.23	0.365663	0.490576	0.745376	0.456044	0.717702
20393	Sgk1	1423.86	0.407336	0.546562	0.745269	0.456109	0.717738
93696	Chrac1	1265.87	-0.390618	0.524252	-0.745096	0.456213	0.717814
17710	COX3	56721.5	0.362983	0.487192	0.745051	0.456241	0.717814
66292	Mrps21	1886.21	0.389397	0.522925	0.744651	0.456483	0.718129
22427	Wrn	383.209	-0.46207	0.62088	-0.744218	0.456745	0.718476
227682	Trub2	1594.83	-0.414129	0.556555	-0.744094	0.456819	0.718516
12813	Col10a1	19.0872	-0.660699	0.887992	-0.744037	0.456854	0.718516
16426	Itih3	13.801	-0.725827	0.975619	-0.743966	0.456897	0.718518
21843	Tial1	1201.49	0.380019	0.5109	0.743824	0.456983	0.718576
18174	Slc11a2	5074.32	0.365012	0.490761	0.743767	0.457017	0.718576
19401	Rara	3830.89	0.355338	0.477918	0.743513	0.457171	0.718752
68895	Rasl11a	39.9095	0.574008	0.77211	0.743428	0.457222	0.718767
232539	Klhl42	855.988	-0.399465	0.537413	-0.743312	0.457293	0.718812
723864	Mir425	2.73755	-0.984613	1.32487	-0.743174	0.457376	0.718853
107605	Rdh1	5.18435	0.910403	1.2253	0.743001	0.457481	0.718853
18105	Nqo2	891.051	0.376007	0.506107	0.74294	0.457518	0.718853
109731	Maob	9.07071	0.810274	1.09065	0.742929	0.457525	0.718853
217328	Myo15b	3.74022	0.953501	1.28344	0.742924	0.457528	0.718853
78388	Mvp	8824.32	-0.400521	0.539282	-0.742694	0.457667	0.719006
210973	Kbtbd2	972.462	0.405166	0.545748	0.742404	0.457842	0.719216
72795	Ttc19	870.701	0.370688	0.499354	0.742335	0.457884	0.719216
68204	2900060B14Rik	8.01327	-0.851291	1.14696	-0.742219	0.457955	0.719261
432939	Gm48957	2.92915	-0.987205	1.3304	-0.742035	0.458066	0.71928
68955	Srrm4	2.92915	-0.987205	1.3304	-0.742035	0.458066	0.71928
244653	Hydin	4.2961	0.943242	1.27123	0.741991	0.458093	0.71928
98267	Stk17b	2847.17	0.429518	0.579059	0.741752	0.458238	0.719443
100503044	A730020M07Rik	3.12456	0.985996	1.32949	0.741635	0.458309	0.719488
238023	Hexdc	672.939	-0.383934	0.517853	-0.741396	0.458453	0.719649
18472	Pafah1b1	4498.81	0.392939	0.530062	0.741307	0.458507	0.71966
14067	F5	18.9735	-0.698785	0.942835	-0.741154	0.4586	0.71966
13680	Ddx19a	1915.14	0.353534	0.477012	0.741143	0.458607	0.71966
232560	Caprin2	194.067	0.479167	0.646622	0.74103	0.458675	0.71966
13667	Eif2b4	2314.6	-0.405892	0.547746	-0.741022	0.45868	0.71966
14605	Tsc22d3	1778	0.384928	0.519543	0.740897	0.458756	0.71966
74026	Msl1	3696.28	-0.361603	0.488076	-0.740874	0.45877	0.71966
69639	Exosc8	789.467	0.413656	0.558448	0.740725	0.45886	0.71966
64011	Nrgn	8.66785	0.871327	1.17636	0.740698	0.458877	0.71966
69697	Camsap3	13.7416	0.725914	0.980044	0.740695	0.458878	0.71966
382421	Gm5176	3.96543	-0.97278	1.31357	-0.740564	0.458958	0.719719
100316903	Gm20605	23.427	-0.648194	0.875545	-0.740332	0.459098	0.719874
70314	Rabep2	1271.67	-0.395112	0.533868	-0.740094	0.459243	0.720035
57816	Tesc	18.9136	0.716447	0.968152	0.740015	0.459291	0.720036
100039864	Snhg12	608.364	0.393186	0.531366	0.739954	0.459328	0.720036
78330	Ndufv3	7660.45	-0.396338	0.535807	-0.739703	0.45948	0.72021
99334	Zscan29	433.605	-0.372465	0.503624	-0.73957	0.459561	0.720215
15273	Hivep2	2340.14	-0.454711	0.614841	-0.739559	0.459567	0.720215
228491	Zfp770	253.472	-0.488738	0.660953	-0.739445	0.459637	0.720258
229096	Ythdf3	1892.82	-0.447158	0.604967	-0.739144	0.459819	0.720372
216805	Flcn	1542.41	0.365009	0.493837	0.739129	0.459829	0.720372
22642	Zbtb17	2555.43	-0.387201	0.523869	-0.739118	0.459835	0.720372
320292	Rasgef1b	31.529	0.57877	0.783274	0.738911	0.459961	0.720504
66411	Tbcb	2733.02	-0.406924	0.550811	-0.738772	0.460045	0.72057
16865	Eif2d	2722.2	-0.382386	0.51802	-0.738169	0.460412	0.721079
66333	Aqp11	38.4782	-0.555367	0.752488	-0.73804	0.46049	0.721135
101490	Inpp5f	862.467	0.438382	0.594081	0.737917	0.460565	0.721156
227298	Retreg2	3667.43	-0.3827	0.51869	-0.737819	0.460624	0.721156
18260	Ocln	17.2348	0.723297	0.980328	0.737811	0.460629	0.721156
24044	Scamp2	2955.36	0.358962	0.486719	0.737514	0.46081	0.72135
19377	Rai1	3193.5	-0.366004	0.496297	-0.737469	0.460837	0.72135
78774	Cfap61	1.90755	-0.978774	1.32751	-0.7373	0.46094	0.72138
100862208	NA	1.90755	-0.978774	1.32751	-0.7373	0.46094	0.72138
100502937	Gm19463	6.66671	-0.909128	1.23383	-0.736837	0.461222	0.721755
74706	4930507D05Rik	11.9795	-0.835346	1.1338	-0.736768	0.461263	0.721755
319481	Wdr59	1238.97	0.354516	0.48125	0.736657	0.461331	0.721795
381546	Ccdc24	241.64	-0.410639	0.557502	-0.736569	0.461385	0.721813
19250	Ptpn14	5825.56	-0.373656	0.507372	-0.736455	0.461454	0.721856
224826	Ubr2	4877.15	0.373206	0.506817	0.736372	0.461504	0.721869
105000	Dnal1	1153.7	0.426025	0.578733	0.736135	0.461649	0.722029
233058	Zfp420	97.1164	-0.483347	0.656851	-0.735855	0.461819	0.722176
319604	Fam168a	4074.7	0.401096	0.545087	0.735839	0.461829	0.722176
18442	P2ry2	1234.74	-0.389979	0.530045	-0.735748	0.461884	0.722176
193670	Rnf185	2338.41	-0.352195	0.478746	-0.735661	0.461937	0.722176
14070	F8a	263.134	-0.410564	0.558108	-0.735635	0.461953	0.722176
665119	Sec14l5	7.91371	0.896642	1.21929	0.735381	0.462108	0.722353
226162	Dpcd	789.167	-0.400516	0.544711	-0.735283	0.462167	0.72238
69745	Pold4	710.908	-0.422782	0.575101	-0.735142	0.462253	0.722448
14793	Cdca3	2443.49	-0.369788	0.503071	-0.73506	0.462303	0.722459
243853	Fkrp	1375.13	-0.419216	0.570367	-0.734993	0.462344	0.722459
211986	Tmem18	539.525	0.378999	0.515759	0.734837	0.462439	0.722542
208146	Yeats2	1563.84	0.401567	0.54672	0.734501	0.462644	0.722775
108012	Ap1s2	448.315	-0.455721	0.62049	-0.734454	0.462672	0.722775
319197	Gpr4	13.8505	-0.741563	1.01031	-0.733998	0.46295	0.723144
208606	Rsrc2	911.638	0.410948	0.560008	0.733825	0.463056	0.7232
69605	Lnpk	442.816	-0.43283	0.589847	-0.7338	0.46307	0.7232
15571	Elavl3	4.67398	-0.94847	1.29305	-0.733516	0.463243	0.723405
217030	Synrg	967.841	0.390382	0.532273	0.733425	0.463299	0.723426
239027	Arhgap22	861.183	0.390825	0.533072	0.733155	0.463464	0.723593
216565	Ehbp1	613.564	0.463133	0.631735	0.733112	0.46349	0.723593
66905	Plin3	9038.65	-0.38254	0.522084	-0.732717	0.463731	0.723788
269209	Stk36	870.625	-0.359293	0.490361	-0.732711	0.463735	0.723788
66637	Tsen15	672.136	0.412458	0.562933	0.732694	0.463745	0.723788
329934	Foxo6	2277.09	0.375942	0.513139	0.732631	0.463783	0.723788
240675	Vwa2	2.3408	0.97843	1.33567	0.732538	0.46384	0.723811
15499	Hsf1	5216.47	-0.366597	0.500599	-0.732316	0.463976	0.723957
211401	Mtss1	4946.03	0.407006	0.555903	0.732152	0.464076	0.72403
14814	Grin2d	107.454	0.465829	0.63629	0.732102	0.464107	0.72403
106583	Scaf8	2139.92	0.388533	0.530993	0.731711	0.464345	0.724313
14772	Grk4	32.8039	-0.58841	0.804205	-0.731666	0.464372	0.724313
666311	Zscan25	604.205	-0.369617	0.505414	-0.731316	0.464586	0.724459
107626	Asmt	2.77996	-0.974356	1.33235	-0.731306	0.464593	0.724459
212892	Rsph4a	2.77996	-0.974356	1.33235	-0.731306	0.464593	0.724459
56442	Serinc1	5718.72	0.421194	0.576116	0.731093	0.464722	0.724547
116891	Derl2	2116.22	-0.37789	0.516896	-0.731075	0.464733	0.724547
214444	Cdk5rap2	2469.69	0.360212	0.492878	0.730835	0.46488	0.724659
17295	Met	1249.42	0.436592	0.597399	0.73082	0.464889	0.724659
18453	P4hb	34859.2	0.368601	0.50449	0.73064	0.464999	0.724662
70296	Tbc1d13	1863.15	-0.363602	0.497676	-0.730601	0.465023	0.724662
73072	Prr36	35.8044	0.544161	0.744834	0.73058	0.465036	0.724662
210009	Mtrr	789.158	0.367097	0.502577	0.730431	0.465127	0.724662
72522	Atxn7l2	352.941	-0.389817	0.533683	-0.730428	0.465129	0.724662
21848	Trim24	855.659	0.438395	0.600262	0.730339	0.465183	0.724662
72519	Pip4p2	1816.44	0.361315	0.494749	0.7303	0.465207	0.724662
233802	Thumpd1	923.225	-0.354022	0.484786	-0.730265	0.465228	0.724662
72055	Slc38a10	12911.3	-0.380599	0.521291	-0.73011	0.465323	0.724744
67045	Riok2	1047.3	0.407834	0.558687	0.729987	0.465398	0.724796
232187	Smyd5	3612.54	-0.393686	0.539418	-0.729835	0.465491	0.724875
100503131	NA	2.12187	0.964137	1.32122	0.729733	0.465553	0.724906
93746	Gprc5d	7.97328	-0.878872	1.20449	-0.729662	0.465597	0.724908
241274	Pnpla7	660.169	-0.389759	0.534237	-0.729562	0.465658	0.724927
142682	Zcchc14	2225.56	0.416199	0.570558	0.72946	0.46572	0.724927
271849	Shc4	68.0608	0.518196	0.710436	0.729406	0.465754	0.724927
69131	Cdk12	1100.73	-0.428497	0.587493	-0.729366	0.465778	0.724927
67248	Rpl39	8.99246	-0.834923	1.14544	-0.728912	0.466056	0.725246
70385	Spdl1	340.395	-0.437463	0.600208	-0.728852	0.466092	0.725246
75986	Agmat	66.3176	0.5477	0.751485	0.728824	0.466109	0.725246
15931	Ids	1427.53	0.439951	0.60374	0.728708	0.46618	0.725248
53614	Reck	187.462	0.475227	0.652174	0.728682	0.466196	0.725248
319757	Smo	7078.62	-0.409619	0.562188	-0.728615	0.466237	0.725248
67948	Fbxo28	1520.07	0.364618	0.500472	0.728547	0.466279	0.725248
638566	Trav13-2	7.75894	-0.849866	1.16674	-0.728412	0.466361	0.725269
69930	Zfp715	320.947	0.447736	0.614721	0.728357	0.466395	0.725269
16491	Kcna3	3.22904	0.952604	1.30795	0.728318	0.466419	0.725269
338368	Pheta2	4.6142	-0.927922	1.2744	-0.728124	0.466538	0.725388
12700	Cish	70.4791	-0.49043	0.673773	-0.727885	0.466684	0.725523
13205	Ddx3x	6534.1	0.437245	0.600739	0.727844	0.466709	0.725523
27967	Cherp	7109.07	-0.350942	0.482224	-0.727757	0.466762	0.72554
67618	Aasdhppt	475.706	0.392872	0.539919	0.727651	0.466827	0.725567
77036	1700109H08Rik	13.3339	-0.769921	1.05818	-0.727592	0.466864	0.725567
100126471	Trav4-3	3.65467	-0.942431	1.2957	-0.727351	0.467011	0.72573
66965	Ctu2	1146.39	-0.41407	0.56978	-0.726718	0.467399	0.726076
434689	Gm10220	1.98968	-0.954466	1.31347	-0.726676	0.467424	0.726076
544809	Gm9796	1.98968	-0.954466	1.31347	-0.726676	0.467424	0.726076
76406	Tex45	1.98968	-0.954466	1.31347	-0.726676	0.467424	0.726076
26384	Gnpda1	267.772	0.388831	0.535142	0.726594	0.467475	0.726076
66902	Mtap	4203.2	-0.355655	0.489497	-0.726574	0.467487	0.726076
18175	Nrap	2864.94	0.365959	0.50384	0.726339	0.467631	0.726163
15397	Hoxa11os	1164.98	-0.385728	0.531064	-0.726331	0.467636	0.726163
228061	Agps	1472.37	0.445021	0.612785	0.726226	0.4677	0.726163
228839	Tgif2	603.016	0.385044	0.530212	0.726208	0.467712	0.726163
75786	Ckap5	4131.79	0.428978	0.591046	0.725795	0.467964	0.726416
67556	Pigm	785.96	-0.387814	0.534345	-0.725774	0.467977	0.726416
53618	Fut8	1121.21	-0.413214	0.569373	-0.725734	0.468002	0.726416
114871	Psg28	4.4346	-0.913991	1.25979	-0.725509	0.46814	0.726467
619941	Gm13770	5.31616	0.889474	1.22604	0.725486	0.468154	0.726467
170799	Rtkn2	581.92	0.394522	0.543811	0.725475	0.468161	0.726467
676246	Gm9670	4.59886	-0.938296	1.29448	-0.724843	0.468548	0.726932
328381	Sh2d4b	4.59886	-0.938296	1.29448	-0.724843	0.468548	0.726932
100503652	Gm16845	46.3463	-0.526294	0.726143	-0.72478	0.468587	0.726932
70625	Med26	923.729	-0.352882	0.48693	-0.724708	0.468631	0.726934
11881	Arsb	2272.46	-0.388825	0.53662	-0.724582	0.468708	0.726988
22245	Uck1	1744.62	-0.394897	0.545117	-0.724426	0.468804	0.727037
226856	Lpgat1	2481.61	0.403519	0.557046	0.724391	0.468826	0.727037
244667	Disc1	6.82505	0.846672	1.16891	0.724324	0.468867	0.727037
269224	Pask	629.247	0.400057	0.552384	0.724236	0.468921	0.727044
387136	Mir1a-1	2.88943	-0.963904	1.33116	-0.72411	0.468998	0.727044
100861943	NA	2.88943	-0.963904	1.33116	-0.72411	0.468998	0.727044
18968	Pola1	483.468	0.440659	0.60862	0.724029	0.469048	0.727056
321006	Dcaf1	1440.22	0.391996	0.54152	0.723882	0.469138	0.72712
15398	Hoxa13	50.6662	0.582017	0.804086	0.723824	0.469174	0.72712
69723	Rpain	388.576	-0.386951	0.534754	-0.723605	0.469308	0.727263
268936	Brpf3	739.979	-0.408568	0.564701	-0.723513	0.469365	0.727285
67789	Dalrd3	1057.98	-0.371447	0.513694	-0.723091	0.469624	0.727614
69387	Dnajb13	4.77807	-0.927611	1.28311	-0.722941	0.469716	0.727614
26377	Dapp1	36.7806	-0.570783	0.789556	-0.722917	0.469731	0.727614
329763	Gm5105	263.509	0.430518	0.59555	0.722892	0.469746	0.727614
13390	Dlx1	57.8098	0.485851	0.672481	0.722475	0.470002	0.727907
53412	Ppp1r3c	41.5144	-0.538792	0.745788	-0.722446	0.47002	0.727907
66468	Ska1	491.45	-0.410432	0.568183	-0.722359	0.470074	0.727925
269695	Rnft2	299.305	-0.433852	0.600788	-0.722137	0.47021	0.72807
67968	Ooep	9.37406	0.77603	1.07507	0.721843	0.470391	0.728285
100126034	Gm10644	9.1502	-0.782898	1.08479	-0.721706	0.470475	0.728349
104080	Nxph4	114.725	-0.420065	0.582183	-0.721535	0.470581	0.728382
11799	Birc5	3482.5	-0.386524	0.535697	-0.721534	0.470581	0.728382
432830	Gm17747	1.80575	-0.955898	1.32558	-0.721115	0.470838	0.728715
623474	Rad54b	204.388	0.423481	0.587317	0.721043	0.470883	0.728718
69188	Kmt2e	3120.4	-0.423438	0.58751	-0.720734	0.471073	0.728919
93691	Klf7	146.367	0.456207	0.63301	0.720694	0.471098	0.728919
71950	Nanog	6.31617	0.869353	1.20661	0.720495	0.47122	0.729043
233871	Atxn2l	9508.33	-0.338523	0.470065	-0.720164	0.471424	0.729258
13358	Slc25a1	5568.24	-0.374486	0.520073	-0.720063	0.471486	0.729258
100861841	NA	1.78071	-0.954506	1.32561	-0.720049	0.471495	0.729258
69305	Dcps	2664.47	-0.376237	0.522555	-0.719994	0.471528	0.729258
231549	Lrrc8d	533.338	0.367577	0.510615	0.719871	0.471605	0.72931
94353	Hmgn3	1318.06	0.350899	0.487542	0.71973	0.471691	0.729312
74477	4933427D14Rik	478.914	-0.398163	0.553247	-0.719684	0.47172	0.729312
66368	Rtca	1935.64	0.353122	0.490713	0.71961	0.471765	0.729312
74145	F13a1	15.172	-0.703894	0.978277	-0.719524	0.471818	0.729312
241494	Zfp385b	15.172	-0.703894	0.978277	-0.719524	0.471818	0.729312
544696	Tbc1d32	254.642	-0.463233	0.643934	-0.719379	0.471907	0.729385
66839	Dele1	2549.82	-0.377849	0.525544	-0.718967	0.472161	0.729631
67702	Rnf149	859.963	0.363855	0.506202	0.718794	0.472268	0.729631
50907	Preb	5527.31	-0.367032	0.510647	-0.71876	0.472289	0.729631
12862	Cox6a2	1640.25	0.477836	0.664813	0.718753	0.472293	0.729631
77252	9430038I01Rik	74.5006	-0.499135	0.694595	-0.718599	0.472388	0.729631
234875	Ttc13	2358.05	0.343191	0.477603	0.71857	0.472406	0.729631
66634	Mcm8	105.719	-0.471334	0.65605	-0.718443	0.472484	0.729631
70054	Ccdc89	13.7259	-0.715214	0.995852	-0.718193	0.472638	0.729631
235559	Topbp1	1564.75	0.423081	0.589091	0.718193	0.472638	0.729631
231225	Tapt1	1222.08	0.360918	0.502562	0.718157	0.472661	0.729631
16452	Jak2	782.984	0.424906	0.591703	0.718108	0.472691	0.729631
433864	Nom1	1036.26	0.356588	0.496647	0.71799	0.472764	0.729631
72330	Klhl40	2929.88	0.393112	0.547602	0.717879	0.472832	0.729631
20924	Supt5	10047.8	-0.360101	0.501635	-0.717855	0.472847	0.729631
52846	Cnot11	2054.22	0.342211	0.476746	0.717805	0.472877	0.729631
20410	Sorbs3	6038.52	0.354273	0.493561	0.71779	0.472887	0.729631
238692	Zfp874a	75.2007	-0.5127	0.714313	-0.717752	0.47291	0.729631
11819	Nr2f2	577.064	0.409145	0.570054	0.717731	0.472923	0.729631
435791	Gm13271	2.805	-0.957282	1.33405	-0.717575	0.473019	0.729631
99237	Tm9sf4	4756.14	0.341564	0.476082	0.717447	0.473098	0.729631
23991	Cib1	1519.31	-0.385995	0.538073	-0.717365	0.473149	0.729631
245884	Fam71f2	26.3372	0.68118	0.94965	0.717296	0.473192	0.729631
58244	Stx6	3497.64	-0.373937	0.521337	-0.717265	0.47321	0.729631
67290	3110040N11Rik	274.098	0.382645	0.53351	0.717221	0.473238	0.729631
50927	Nasp	1545.55	0.380279	0.530222	0.717208	0.473245	0.729631
70291	Mkrn2os	2.86439	-0.955242	1.33191	-0.717199	0.473251	0.729631
216166	Plk5	2.86439	-0.955242	1.33191	-0.717199	0.473251	0.729631
215090	Maneal	2.29609	0.957759	1.33552	0.717142	0.473286	0.729631
75530	Lyrm7	79.7575	-0.449992	0.627501	-0.717117	0.473302	0.729631
74080	Nmnat3	115.175	-0.467012	0.651328	-0.717015	0.473365	0.729631
68180	Hyi	459.408	0.387186	0.540036	0.716964	0.473397	0.729631
216835	Usp43	132.904	0.487334	0.679762	0.716919	0.473424	0.729631
207798	Gramd1c	21.3358	0.653242	0.911825	0.716412	0.473737	0.730003
18708	Pik3r1	1846.4	0.436058	0.608709	0.716364	0.473766	0.730003
100042814	Apol7d	8.93889	0.802995	1.12101	0.71631	0.4738	0.730003
110893	Slc8a3	12.3697	-0.73522	1.02648	-0.716253	0.473835	0.730003
233905	Zfp646	1745.3	-0.344176	0.480617	-0.716113	0.473921	0.730045
104368	Snora70	9.19759	-0.77712	1.08544	-0.71595	0.474022	0.730045
76560	Prss8	1.44757	0.912111	1.27413	0.715872	0.474071	NA
28254	Slco1a6	1.44757	0.912111	1.27413	0.715872	0.474071	NA
69363	Spaca4	1.44757	0.912111	1.27413	0.715872	0.474071	NA
21463	Tcp11	1.44757	0.912111	1.27413	0.715872	0.474071	NA
102688	AU023762	2.75492	-0.954821	1.33391	-0.715809	0.474109	0.730045
332131	Krt78	2.75492	-0.954821	1.33391	-0.715809	0.474109	0.730045
77521	Mtus2	2.75492	-0.954821	1.33391	-0.715809	0.474109	0.730045
97998	Deptor	1661.51	-0.413353	0.577474	-0.715796	0.474118	0.730045
69187	Erp27	4.51942	-0.922539	1.28937	-0.715498	0.474302	0.730263
211255	Kbtbd7	143.243	0.506158	0.707848	0.715065	0.474569	0.730609
68675	Fam172a	860.164	0.408802	0.571757	0.714993	0.474614	0.730613
66075	Chchd3	4296.75	0.337712	0.472499	0.714734	0.474773	0.730793
64099	Parvg	9.26504	-0.787581	1.10208	-0.714628	0.474839	0.730812
29857	Mapk12	1587.18	0.36458	0.51026	0.714497	0.47492	0.730812
170748	Smco4	253.46	-0.416581	0.583056	-0.714478	0.474932	0.730812
72477	Tmem87b	779.87	0.416162	0.582514	0.714425	0.474964	0.730812
330959	Snapc5	269.668	0.373757	0.523198	0.714371	0.474998	0.730812
66899	Fip1l1	2241.12	0.344507	0.482401	0.71415	0.475135	0.730892
53321	Cntnap1	259.555	-0.374989	0.525122	-0.714099	0.475166	0.730892
28106	Mydgf	4837.28	-0.389955	0.546108	-0.714061	0.475189	0.730892
241576	Ldlrad3	2429.89	0.388632	0.544294	0.714011	0.47522	0.730892
16554	Kif13b	933.826	0.399367	0.559451	0.713856	0.475316	0.730975
17906	Myl2	4.39488	-0.898682	1.25932	-0.713627	0.475458	0.731112
52686	Mettl2	1378.49	-0.369849	0.518305	-0.713574	0.475491	0.731112
100217446	Snord47	10.0427	-0.794268	1.11426	-0.712823	0.475955	0.731761
170787	Hdac10	699.669	-0.376426	0.528215	-0.712638	0.47607	0.731773
74239	Iqce	1359.37	-0.351962	0.493944	-0.712555	0.476121	0.731773
27222	Atp1a4	4.54446	-0.92028	1.29156	-0.712535	0.476133	0.731773
100504177	F730016J06Rik	4.54446	-0.92028	1.29156	-0.712535	0.476133	0.731773
71581	9130015A21Rik	0.871266	-0.833575	1.17003	-0.712437	0.476194	NA
320492	A830018L16Rik	0.871266	-0.833575	1.17003	-0.712437	0.476194	NA
74703	Ccdc7a	0.871266	-0.833575	1.17003	-0.712437	0.476194	NA
51811	Clec4f	0.871266	-0.833575	1.17003	-0.712437	0.476194	NA
233537	Gdpd4	0.871266	-0.833575	1.17003	-0.712437	0.476194	NA
15233	Hgd	0.871266	-0.833575	1.17003	-0.712437	0.476194	NA
15445	Hpd	0.871266	-0.833575	1.17003	-0.712437	0.476194	NA
16411	Itgax	0.871266	-0.833575	1.17003	-0.712437	0.476194	NA
210155	Lypd11	0.871266	-0.833575	1.17003	-0.712437	0.476194	NA
622554	Majin	0.871266	-0.833575	1.17003	-0.712437	0.476194	NA
723837	Mir32	0.871266	-0.833575	1.17003	-0.712437	0.476194	NA
100503986	NA	0.871266	-0.833575	1.17003	-0.712437	0.476194	NA
100862056	NA	0.871266	-0.833575	1.17003	-0.712437	0.476194	NA
56523	Pmfbp1	0.871266	-0.833575	1.17003	-0.712437	0.476194	NA
19214	Ptgdr	0.871266	-0.833575	1.17003	-0.712437	0.476194	NA
20273	Scn8a	0.871266	-0.833575	1.17003	-0.712437	0.476194	NA
215061	Trim50	0.871266	-0.833575	1.17003	-0.712437	0.476194	NA
100177	Zmym6	0.871266	-0.833575	1.17003	-0.712437	0.476194	NA
103466	Nt5dc3	2582.69	0.337276	0.473466	0.712355	0.476245	0.73188
60344	Fign	7.37864	0.820187	1.1516	0.712218	0.47633	0.731939
74098	Czib	1246.15	-0.395493	0.555347	-0.712155	0.476369	0.731939
21928	Tnfaip2	10274.6	-0.391949	0.55058	-0.711884	0.476537	0.732131
72961	Slc17a7	9.75995	0.846715	1.18962	0.711753	0.476618	0.73219
232227	Iqsec1	8752.53	0.342086	0.480677	0.711675	0.476666	0.732199
72296	Rusc1	2946.07	-0.352192	0.495014	-0.711479	0.476787	0.732208
27973	Vkorc1	1916.93	-0.363647	0.511165	-0.711409	0.476831	0.732208
16709	Ktn1	1581.44	0.429655	0.604011	0.711337	0.476875	0.732208
69499	Tsr2	1436.39	-0.393501	0.553197	-0.711322	0.476884	0.732208
54609	Ubqln2	2870.11	-0.406674	0.571716	-0.711322	0.476885	0.732208
241624	Exd1	23.9204	-0.598928	0.842185	-0.711159	0.476986	0.732298
52184	Odf2l	207.863	-0.45297	0.637024	-0.711072	0.47704	0.732316
237898	Usp32	962.103	-0.444572	0.625468	-0.710783	0.477218	0.732524
72147	Zbtb46	70.4243	-0.47949	0.674723	-0.710648	0.477302	0.732528
110639	Prps2	769.595	-0.421799	0.593547	-0.710642	0.477306	0.732528
442799	9330154J02Rik	26.3106	-0.5816	0.818928	-0.710197	0.477582	0.732886
235134	Nfrkb	1104.43	0.345549	0.486907	0.709681	0.477902	0.733097
77045	Bcl7a	698.171	0.392883	0.553642	0.709634	0.477931	0.733097
100039691	Lncenc1	19.4246	-0.633166	0.892269	-0.709613	0.477944	0.733097
70397	Tmem70	1088.7	0.361449	0.509369	0.709602	0.477951	0.733097
434869	Gm15097	2.90411	-0.946685	1.33413	-0.709591	0.477958	0.733097
387524	Znrf2	521.575	0.385451	0.543223	0.709563	0.477975	0.733097
57752	Tacc2	1738	0.337865	0.476315	0.709331	0.478119	0.733206
67196	Ube2t	159.539	0.393037	0.554111	0.709312	0.478131	0.733206
108802	Calr4	24.8654	0.585391	0.825446	0.709182	0.478212	0.733264
71878	Fam83d	762.582	0.368062	0.519133	0.708993	0.478329	0.733348
239393	Lrp12	1217.15	0.40318	0.568699	0.708951	0.478355	0.733348
319207	Pgbd1	11.4092	0.723401	1.02048	0.708886	0.478395	0.733348
14705	Bscl2	77.4491	-0.448224	0.632391	-0.708776	0.478463	0.733388
83945	Dnaja3	2304.31	0.340139	0.480018	0.708598	0.478574	0.733433
14941	Gzmd	10.9867	-0.752453	1.06194	-0.708566	0.478594	0.733433
219094	Khnyn	713.351	0.349445	0.493214	0.708505	0.478632	0.733433
380714	Rph3al	4.73835	-0.91043	1.28509	-0.708454	0.478663	0.733433
14042	Ext1	11393.5	0.332433	0.469349	0.708285	0.478768	0.733528
234344	Naf1	647.718	-0.383021	0.541074	-0.707891	0.479013	0.733777
74007	Btbd11	611.052	-0.347015	0.490236	-0.707853	0.479037	0.733777
240068	Zfp563	124.235	-0.489415	0.691442	-0.707818	0.479058	0.733777
57908	Zfp318	820.44	-0.400895	0.566458	-0.707721	0.479119	0.733804
56323	Dnajb5	2343.53	0.347895	0.491642	0.707619	0.479182	0.733835
17997	Nedd1	551.021	0.409395	0.578746	0.707384	0.479328	0.733994
13830	Stom	10172.8	-0.361667	0.511552	-0.706999	0.479567	0.734271
66352	Blzf1	675.624	0.371951	0.526131	0.706955	0.479594	0.734271
77878	6030440G07Rik	5.19431	0.911993	1.29029	0.70681	0.479685	0.734344
621628	Cldn20	5.96508	-0.845355	1.19666	-0.706431	0.47992	0.734639
24088	Tlr2	408.595	-0.381806	0.540549	-0.70633	0.479983	0.73464
68310	Zmym1	314.081	-0.434202	0.614769	-0.706286	0.480011	0.73464
71361	Aifm2	1626.69	-0.374425	0.53018	-0.706223	0.480049	0.73464
19650	Rbl1	689.581	0.422911	0.598928	0.706114	0.480117	0.734679
67849	Cdca5	1009.44	-0.430079	0.60928	-0.70588	0.480263	0.734801
243025	Tmem156	9.00096	0.787561	1.11576	0.705848	0.480283	0.734801
68597	Ccdc167	694.207	-0.345061	0.489018	-0.705619	0.480425	0.734905
73490	Mipol1	67.8353	0.481756	0.682834	0.705524	0.480484	0.734905
18789	Papola	3642.12	0.401308	0.568866	0.705451	0.480529	0.734905
56279	Dipk1b	791.217	-0.41764	0.592019	-0.70545	0.48053	0.734905
15239	Hgs	9185.54	-0.341468	0.484081	-0.705395	0.480564	0.734905
56294	Ptpn9	1797.99	0.370472	0.525494	0.704996	0.480813	0.735039
108655	Foxp1	1723.88	0.382761	0.54304	0.704849	0.480904	0.735039
626275	A930012L18Rik	2.74024	-0.940136	1.33386	-0.704825	0.480919	0.735039
14133	Fcna	13.9101	0.72544	1.02933	0.704771	0.480953	0.735039
102774	Bbs4	282.566	0.366817	0.520479	0.704769	0.480954	0.735039
232035	Ccser1	24.9449	-0.646699	0.91766	-0.704726	0.480981	0.735039
12729	Clns1a	1805.9	0.370525	0.525784	0.704709	0.480991	0.735039
21400	Tcea2	97.5648	0.423607	0.601112	0.704706	0.480994	0.735039
18715	Pim2	295.035	-0.36985	0.525119	-0.704316	0.481236	0.735332
21886	Tle2	660.233	0.344016	0.488479	0.70426	0.481271	0.735332
23983	Pcbp1	25304.9	-0.346925	0.492739	-0.704075	0.481386	0.735443
102103	Mtus1	831.217	0.430256	0.611272	0.70387	0.481514	0.735572
57753	Noc3l	475.351	0.408883	0.58098	0.703781	0.481569	0.735591
109275	Actr5	597.897	-0.390665	0.555316	-0.7035	0.481744	0.735731
18844	Plxna1	13744.5	0.331656	0.47144	0.703497	0.481746	0.735731
432839	Gprin2	9.43882	0.755915	1.07483	0.70329	0.481875	0.735829
12913	Creb3	3552.04	-0.366507	0.521178	-0.703228	0.481914	0.735829
68512	Tomm5	2149.99	-0.380527	0.541145	-0.703188	0.481938	0.735829
30050	Fbxw2	2425.11	-0.358146	0.509378	-0.703106	0.48199	0.735842
330216	Mblac1	55.5775	-0.476861	0.678452	-0.702866	0.482139	0.73589
16162	Il12rb2	2.96389	-0.938461	1.3352	-0.702861	0.482143	0.73589
21687	Tek	20.8255	-0.6184	0.879848	-0.702849	0.48215	0.73589
78795	Armc9	472.513	0.36898	0.525063	0.702735	0.482221	0.73589
100503823	Gm16973	35.5961	-0.562313	0.800278	-0.702647	0.482276	0.73589
70118	Srrd	484.034	-0.410569	0.584321	-0.702643	0.482278	0.73589
66089	Rmnd5b	2803.6	-0.353372	0.502974	-0.702565	0.482327	0.735899
73710	Tubb2b	10538	0.344689	0.490874	0.702194	0.482558	0.736153
71881	Apmap	1324.5	0.356405	0.507583	0.702161	0.482579	0.736153
106582	Nrm	1958.53	-0.356005	0.507085	-0.702063	0.48264	0.736181
100042150	Nrg2	5.99012	-0.842961	1.20099	-0.701889	0.482748	0.736237
11990	Atrn	1472.95	0.398057	0.56714	0.701867	0.482762	0.736237
210741	Kcnk12	37.1303	0.560938	0.80009	0.701094	0.483245	0.736907
71519	Cyp2u1	143.889	-0.407221	0.580948	-0.700959	0.483329	0.73697
68721	1110032A03Rik	242.422	-0.36704	0.523762	-0.700775	0.483443	0.73708
67040	Ddx17	13516.1	0.342937	0.489417	0.700704	0.483488	0.737082
231600	Chfr	619.219	0.400255	0.571322	0.700576	0.483567	0.737088
105239	Rnf44	3789.42	0.357235	0.509927	0.70056	0.483577	0.737088
68515	Myadml2	43.8826	-0.590674	0.843447	-0.700309	0.483734	0.737236
64656	Mrps23	2458.36	-0.3777	0.539383	-0.700244	0.483775	0.737236
27979	Eif3b	21896.6	-0.380441	0.543349	-0.700179	0.483816	0.737236
622665	Ccdc17	36.5888	-0.517214	0.73874	-0.70013	0.483846	0.737236
100504720	2310002F09Rik	1.46763	0.915297	1.30765	0.699953	0.483957	NA
72535	Aldh1b1	1.46763	0.915297	1.30765	0.699953	0.483957	NA
238447	Igha	1.46763	0.915297	1.30765	0.699953	0.483957	NA
70560	Wars2	323.373	0.367596	0.525203	0.699912	0.483982	0.737378
243382	Ppm1k	107.059	-0.471922	0.67434	-0.699828	0.484035	0.737393
66192	Lage3	894.523	0.367119	0.524821	0.699513	0.484231	0.737627
14676	Gna15	4.4797	-0.903499	1.2919	-0.699355	0.48433	0.737712
67772	Chd8	4258.02	0.360527	0.515584	0.699259	0.48439	0.737738
231672	Fbxw8	15512.1	-0.362546	0.518658	-0.699008	0.484547	0.737872
67672	0610040B10Rik	20.5749	-0.623215	0.891606	-0.69898	0.484564	0.737872
233875	Ino80e	1656.68	-0.364124	0.521024	-0.698862	0.484639	0.737872
66949	Trim59	947.284	-0.412581	0.590376	-0.698844	0.484649	0.737872
241289	Ppp1r26	58.8936	-0.508769	0.728101	-0.698762	0.484701	0.737885
99512	Wdr47	508.285	0.422815	0.605288	0.698536	0.484842	0.737998
381921	Taok2	4172.53	-0.345137	0.494135	-0.698466	0.484886	0.737998
77781	Epm2aip1	1174.08	0.426569	0.610749	0.698437	0.484904	0.737998
67458	Ergic1	9507.39	0.328265	0.470073	0.698329	0.484971	0.738035
100302498	Snora21	5.94004	-0.839216	1.20187	-0.698255	0.485017	0.73804
234776	Atmin	1184.84	-0.341922	0.489796	-0.698091	0.48512	0.738132
70536	Qpct	92.4939	0.475545	0.681854	0.697429	0.485534	0.738677
100502745	2900009J06Rik	3.60997	-0.917872	1.31623	-0.697352	0.485583	0.738677
242406	Rgp1	3052.71	-0.330802	0.474397	-0.697311	0.485608	0.738677
17095	Lyl1	7.33663	0.806242	1.15645	0.697167	0.485698	0.73872
54525	Syt7	56.3117	-0.481251	0.690332	-0.697129	0.485722	0.73872
52717	Anapc16	2690.32	-0.360981	0.517901	-0.697007	0.485799	0.738771
72129	Pex13	851.095	0.380031	0.545497	0.696668	0.486011	0.739028
263803	Pkn3	461.577	-0.374709	0.537997	-0.696489	0.486122	0.739133
22411	Wnt11	51.0564	0.47987	0.689189	0.696283	0.486252	0.739264
242642	Hpdl	48.1105	-0.527962	0.758629	-0.695942	0.486465	0.739523
17160	Man2b2	2850.22	-0.336694	0.484156	-0.695424	0.48679	0.739952
329509	1810024B03Rik	9.93034	0.749173	1.07769	0.695168	0.48695	0.740093
74454	4933408J17Rik	4.33011	-0.877144	1.26195	-0.695069	0.487012	0.740093
229588	Gm128	4.33011	-0.877144	1.26195	-0.695069	0.487012	0.740093
11705	Amh	30.1803	-0.542159	0.780249	-0.694854	0.487147	0.740233
19718	Rfc2	2972.5	-0.376834	0.542561	-0.694546	0.48734	0.74046
338523	Kdm7a	490.55	-0.448798	0.646439	-0.694263	0.487517	0.740499
67848	Ddx55	361.922	-0.38666	0.55696	-0.694234	0.487536	0.740499
68552	Smim14	2904.05	-0.349376	0.503275	-0.694205	0.487553	0.740499
73988	4930438A08Rik	7.31427	0.802337	1.15595	0.694094	0.487623	0.740499
17306	Sypl2	7.31427	0.802337	1.15595	0.694094	0.487623	0.740499
230738	Zc3h12a	2530.86	0.337785	0.486656	0.694094	0.487624	0.740499
14760	Gpr19	131.899	-0.398529	0.574281	-0.693961	0.487707	0.74056
327987	Med13	1444.81	-0.416415	0.600194	-0.693801	0.487807	0.74061
13048	Cux2	4.67359	-0.892387	1.28629	-0.693771	0.487826	0.74061
67118	Bfar	605.798	0.361332	0.520892	0.693679	0.487883	0.740632
107260	Otub1	7522.21	-0.363822	0.524544	-0.693596	0.487936	0.740646
73255	1700026J12Rik	0.936028	-0.782947	1.12885	-0.69358	0.487945	NA
72250	1700029E06Rik	0.936028	-0.782947	1.12885	-0.69358	0.487945	NA
72264	1700029J03Rik	0.936028	-0.782947	1.12885	-0.69358	0.487945	NA
73358	1700054M17Rik	0.936028	-0.782947	1.12885	-0.69358	0.487945	NA
69578	2310016G11Rik	0.936028	-0.782947	1.12885	-0.69358	0.487945	NA
67280	3110009F21Rik	0.936028	-0.782947	1.12885	-0.69358	0.487945	NA
68175	4930591A17Rik	0.936028	-0.782947	1.12885	-0.69358	0.487945	NA
71349	5430427M07Rik	0.936028	-0.782947	1.12885	-0.69358	0.487945	NA
241051	AA619741	0.936028	-0.782947	1.12885	-0.69358	0.487945	NA
328845	Acsbg2	0.936028	-0.782947	1.12885	-0.69358	0.487945	NA
100043582	AU016765	0.936028	-0.782947	1.12885	-0.69358	0.487945	NA
26361	Avpr1b	0.936028	-0.782947	1.12885	-0.69358	0.487945	NA
212989	Best2	0.936028	-0.782947	1.12885	-0.69358	0.487945	NA
12274	C6	0.936028	-0.782947	1.12885	-0.69358	0.487945	NA
66338	Cdrt4	0.936028	-0.782947	1.12885	-0.69358	0.487945	NA
12671	Chrm3	0.936028	-0.782947	1.12885	-0.69358	0.487945	NA
269799	Clec4a1	0.936028	-0.782947	1.12885	-0.69358	0.487945	NA
100038413	D130050E23Rik	0.936028	-0.782947	1.12885	-0.69358	0.487945	NA
75465	Dynlrb2	0.936028	-0.782947	1.12885	-0.69358	0.487945	NA
68233	Fam229a	0.936028	-0.782947	1.12885	-0.69358	0.487945	NA
70864	Fam47c	0.936028	-0.782947	1.12885	-0.69358	0.487945	NA
436240	Foxr2	0.936028	-0.782947	1.12885	-0.69358	0.487945	NA
100503106	Gm13944	0.936028	-0.782947	1.12885	-0.69358	0.487945	NA
434825	Gm14858	0.936028	-0.782947	1.12885	-0.69358	0.487945	NA
66773	Gm17019	0.936028	-0.782947	1.12885	-0.69358	0.487945	NA
100503767	Gm17473	0.936028	-0.782947	1.12885	-0.69358	0.487945	NA
100038949	Gm1979	0.936028	-0.782947	1.12885	-0.69358	0.487945	NA
328489	Gm2093	0.936028	-0.782947	1.12885	-0.69358	0.487945	NA
433883	Gm5554	0.936028	-0.782947	1.12885	-0.69358	0.487945	NA
436081	Gm5745	0.936028	-0.782947	1.12885	-0.69358	0.487945	NA
623505	Gm6436	0.936028	-0.782947	1.12885	-0.69358	0.487945	NA
638695	Gm7247	0.936028	-0.782947	1.12885	-0.69358	0.487945	NA
194854	Gm9	0.936028	-0.782947	1.12885	-0.69358	0.487945	NA
236781	Gpr119	0.936028	-0.782947	1.12885	-0.69358	0.487945	NA
107766	Haao	0.936028	-0.782947	1.12885	-0.69358	0.487945	NA
15436	Hoxd4	0.936028	-0.782947	1.12885	-0.69358	0.487945	NA
71066	Hsfy2	0.936028	-0.782947	1.12885	-0.69358	0.487945	NA
280287	Kiss1	0.936028	-0.782947	1.12885	-0.69358	0.487945	NA
83379	Klb	0.936028	-0.782947	1.12885	-0.69358	0.487945	NA
211228	Lrrc25	0.936028	-0.782947	1.12885	-0.69358	0.487945	NA
791403	Mhrt	0.936028	-0.782947	1.12885	-0.69358	0.487945	NA
751555	Mir665	0.936028	-0.782947	1.12885	-0.69358	0.487945	NA
30800	Mmp20	0.936028	-0.782947	1.12885	-0.69358	0.487945	NA
17451	Mos	0.936028	-0.782947	1.12885	-0.69358	0.487945	NA
668114	NA	0.936028	-0.782947	1.12885	-0.69358	0.487945	NA
100503932	NA	0.936028	-0.782947	1.12885	-0.69358	0.487945	NA
100503934	NA	0.936028	-0.782947	1.12885	-0.69358	0.487945	NA
100862334	NA	0.936028	-0.782947	1.12885	-0.69358	0.487945	NA
382913	Neil2	0.936028	-0.782947	1.12885	-0.69358	0.487945	NA
18096	Nkx6-1	0.936028	-0.782947	1.12885	-0.69358	0.487945	NA
21907	Nr2e1	0.936028	-0.782947	1.12885	-0.69358	0.487945	NA
258488	Olfr474	0.936028	-0.782947	1.12885	-0.69358	0.487945	NA
258307	Olfr493	0.936028	-0.782947	1.12885	-0.69358	0.487945	NA
245578	Pcdh11x	0.936028	-0.782947	1.12885	-0.69358	0.487945	NA
93722	Pcdhga10	0.936028	-0.782947	1.12885	-0.69358	0.487945	NA
18998	Pou4f3	0.936028	-0.782947	1.12885	-0.69358	0.487945	NA
328780	Prss34	0.936028	-0.782947	1.12885	-0.69358	0.487945	NA
21756	Prss40	0.936028	-0.782947	1.12885	-0.69358	0.487945	NA
70993	Prss54	0.936028	-0.782947	1.12885	-0.69358	0.487945	NA
320040	Rnf222	0.936028	-0.782947	1.12885	-0.69358	0.487945	NA
73333	Slc25a31	0.936028	-0.782947	1.12885	-0.69358	0.487945	NA
74062	Speer8-ps1	0.936028	-0.782947	1.12885	-0.69358	0.487945	NA
20755	Sprr2a1	0.936028	-0.782947	1.12885	-0.69358	0.487945	NA
56746	Tex101	0.936028	-0.782947	1.12885	-0.69358	0.487945	NA
13409	Tmc1	0.936028	-0.782947	1.12885	-0.69358	0.487945	NA
671232	Topaz1	0.936028	-0.782947	1.12885	-0.69358	0.487945	NA
224840	Treml4	0.936028	-0.782947	1.12885	-0.69358	0.487945	NA
22045	Trhr	0.936028	-0.782947	1.12885	-0.69358	0.487945	NA
22066	Trpc4	0.936028	-0.782947	1.12885	-0.69358	0.487945	NA
394436	Ugt1a1	0.936028	-0.782947	1.12885	-0.69358	0.487945	NA
217843	Unc79	0.936028	-0.782947	1.12885	-0.69358	0.487945	NA
69665	Upk3bl	0.936028	-0.782947	1.12885	-0.69358	0.487945	NA
665976	Vmn2r-ps129	0.936028	-0.782947	1.12885	-0.69358	0.487945	NA
668612	Vmn2r-ps158	0.936028	-0.782947	1.12885	-0.69358	0.487945	NA
381246	Xkr9	0.936028	-0.782947	1.12885	-0.69358	0.487945	NA
235320	Zbtb16	0.936028	-0.782947	1.12885	-0.69358	0.487945	NA
67763	Prpsap1	5229.16	-0.356267	0.514092	-0.693002	0.488309	0.74102
109229	Fam118b	742.286	0.34851	0.502916	0.692977	0.488324	0.74102
621976	Tmem170b	313.017	0.467142	0.674214	0.692869	0.488392	0.74102
208043	Setd1b	1684.41	-0.354014	0.510995	-0.692795	0.488438	0.74102
328572	Ep300	3215.69	-0.378626	0.546565	-0.692738	0.488474	0.74102
76454	Fbxo31	1650.25	0.369389	0.533287	0.692665	0.48852	0.74102
75860	Tex26	44.7843	0.50295	0.726125	0.69265	0.488529	0.74102
791413	Gm12592	25.3181	-0.670854	0.96862	-0.692587	0.488569	0.74102
58859	Efemp2	6324.89	-0.371591	0.536527	-0.692585	0.48857	0.74102
27399	Ip6k1	4673.17	-0.338607	0.489191	-0.692179	0.488825	0.741341
16890	Lipe	517.408	-0.374955	0.541779	-0.692081	0.488887	0.74137
269610	Chd5	98.9538	0.430392	0.622111	0.691825	0.489047	0.741493
17988	Ndrg1	11797.3	0.372145	0.537926	0.691814	0.489054	0.741493
14245	Lpin1	526.291	0.37268	0.539027	0.691394	0.489318	0.741811
66263	1810014B01Rik	55.829	-0.461714	0.667851	-0.691343	0.48935	0.741811
102442	Dennd4a	506.459	0.427105	0.618	0.691108	0.489498	0.741944
67573	Loxl4	756.979	0.341567	0.494261	0.691065	0.489525	0.741944
140740	Sec63	3036.67	0.389719	0.564018	0.690969	0.489585	0.741971
56812	Dnajb2	3509.22	-0.362593	0.525017	-0.690631	0.489797	0.742227
71597	Isx	2.84971	-0.921001	1.33374	-0.690539	0.489856	0.74225
106205	Zc3h7a	1081.51	-0.388878	0.563296	-0.690361	0.489967	0.742253
54367	Zfp326	595.404	0.367958	0.533016	0.690332	0.489985	0.742253
237553	Trhde	13.6879	0.687633	0.996095	0.690329	0.489987	0.742253
210766	Brcc3	418.965	0.355163	0.514604	0.690168	0.490089	0.742342
56642	Ankrd2	1496.43	0.440529	0.638535	0.689905	0.490254	0.742425
50497	Hspa14	1387.19	0.355271	0.514975	0.689879	0.49027	0.742425
100503248	Gm15179	10.6236	-0.730256	1.05858	-0.689845	0.490292	0.742425
433693	Akirin2	3377.39	0.328848	0.476726	0.689806	0.490316	0.742425
67574	Alg13	462.066	0.427559	0.61998	0.689634	0.490425	0.742523
14260	Fmn1	382.918	0.43162	0.625937	0.689559	0.490472	0.742529
11666	Abcd1	3655.01	-0.334001	0.484475	-0.689407	0.490567	0.742576
243725	Ppp1r9a	21.5366	-0.681672	0.98885	-0.689358	0.490598	0.742576
74114	Crot	753.017	0.402943	0.584565	0.689304	0.490632	0.742576
269338	Vps39	1955.72	0.32974	0.478693	0.688833	0.490929	0.742796
630146	Cd101	2.79963	-0.918564	1.33357	-0.688798	0.49095	0.742796
70911	Phyhipl	2.79963	-0.918564	1.33357	-0.688798	0.49095	0.742796
26874	Abcd2	155.144	0.468711	0.680476	0.688798	0.49095	0.742796
75339	Mphosph8	551.343	-0.39719	0.576807	-0.6886	0.491075	0.74292
18023	Nfe2l1	21645.6	-0.326358	0.474043	-0.688456	0.491165	0.742991
28028	Mrpl50	937.218	0.350503	0.509184	0.688363	0.491224	0.743012
77031	Slc9a8	1584.38	0.341863	0.49668	0.688297	0.491266	0.743012
100910	Chpf2	4510.36	-0.354279	0.514853	-0.688118	0.491379	0.743047
83885	Slc25a2	2.67548	-0.917788	1.33402	-0.687985	0.491462	0.743047
67028	2610002M06Rik	493.821	0.407889	0.592967	0.687879	0.491529	0.743047
66407	Mrps15	1832.49	0.33492	0.486911	0.687846	0.49155	0.743047
59009	Sh3rf1	984.962	0.370113	0.538077	0.687843	0.491551	0.743047
84092	Usp8	2442.12	0.385426	0.560343	0.68784	0.491554	0.743047
12442	Ccnb2	1896.89	0.327607	0.476395	0.68768	0.491654	0.743047
56258	Hnrnph2	3030	0.407177	0.592137	0.68764	0.49168	0.743047
83485	Ngrn	1368.21	-0.361705	0.526091	-0.687532	0.491748	0.743047
74513	Neto2	8.79314	0.755211	1.09844	0.687528	0.49175	0.743047
229801	Tram1l1	202.866	0.367392	0.534384	0.687505	0.491764	0.743047
67887	Saraf	4280.32	-0.335438	0.488013	-0.687354	0.49186	0.743077
73449	1700066B19Rik	14.3474	-0.701679	1.02091	-0.687305	0.49189	0.743077
100503764	NA	179.978	-0.423646	0.616421	-0.687268	0.491914	0.743077
100504412	Kcnmb4os2	4.64854	-0.885311	1.28873	-0.686967	0.492104	0.743299
67072	Cdc37l1	723.802	0.355635	0.518017	0.686531	0.492378	0.743557
225791	Zadh2	1515.82	0.346371	0.504559	0.686482	0.492409	0.743557
69769	Tnfaip8l2	4.69863	-0.885921	1.29068	-0.686397	0.492463	0.743557
194388	Tet3	2156.63	0.388675	0.566265	0.686383	0.492471	0.743557
353169	Slc2a12	5.25962	-0.87162	1.26999	-0.686319	0.492512	0.743557
208198	Btbd2	7997.41	-0.352375	0.51349	-0.686234	0.492565	0.743557
26381	Esrrg	12.1708	-0.736287	1.07297	-0.686212	0.492579	0.743557
70266	Kyat1	503.276	-0.373882	0.544937	-0.686102	0.492649	0.743557
67313	Inava	1005.9	0.360219	0.525041	0.686079	0.492663	0.743557
100201	Tmem64	7775.58	0.399281	0.582126	0.685901	0.492775	0.74366
100043508	Ptges3-ps	1249.87	-0.420159	0.612688	-0.685763	0.492862	0.743716
232664	Ccdc136	1598.49	0.350186	0.510695	0.685706	0.492899	0.743716
68115	Maip1	818.218	0.333715	0.48703	0.685205	0.493214	0.74392
71301	4930593A02Rik	1.84699	0.909444	1.32729	0.68519	0.493224	0.74392
110784	Nr3c2	29.5601	0.614389	0.896716	0.685155	0.493246	0.74392
231861	Tnrc18	5223.08	-0.32643	0.476496	-0.685064	0.493304	0.74392
231510	Gpat3	206.404	-0.437714	0.6392	-0.684783	0.493481	0.74392
23984	Pde10a	639.314	-0.377331	0.551027	-0.684777	0.493485	0.74392
381801	Tatdn2	1779.23	-0.378759	0.55315	-0.684731	0.493514	0.74392
72102	Dusp11	3794.95	0.371507	0.54257	0.684717	0.493522	0.74392
70082	Lysmd2	307.292	0.370651	0.541384	0.684636	0.493574	0.74392
16177	Il1r1	1734.25	0.419239	0.612364	0.684624	0.493581	0.74392
434232	Iqck	31.2146	-0.542823	0.792904	-0.684601	0.493596	0.74392
246779	Il27	2.44528	0.911043	1.33081	0.684576	0.493612	0.74392
67228	Dph7	459.643	0.410222	0.599308	0.684493	0.493664	0.74392
13178	Dck	756.615	0.407621	0.595517	0.684483	0.49367	0.74392
723966	Mirlet7c-2	15.0197	-0.668279	0.976427	-0.684413	0.493714	0.74392
544817	Arhgap27	22.947	-0.60587	0.885304	-0.684363	0.493746	0.74392
20317	Serpinf1	30035.6	0.334221	0.488395	0.684325	0.49377	0.74392
244202	Nlrp10	2.65044	-0.912806	1.33424	-0.684139	0.493888	0.743958
66073	Txndc12	3304.56	-0.339245	0.495926	-0.684064	0.493935	0.743958
330463	Zfp78	37.8896	-0.509141	0.744294	-0.684059	0.493938	0.743958
399568	Cdin1	508.29	0.341675	0.499541	0.683978	0.493989	0.743958
21912	Tspan7	1405.34	-0.377055	0.551335	-0.683895	0.494042	0.743958
66082	Abhd6	789.502	0.349392	0.5109	0.683874	0.494054	0.743958
16562	Kif1c	15167	-0.34915	0.510992	-0.683279	0.49443	0.744364
224419	Map3k7cl	315.433	-0.365966	0.535673	-0.683188	0.494488	0.744364
72729	Cdc42se2	2842.13	0.32342	0.473403	0.68318	0.494493	0.744364
72993	Appl1	962.736	0.416253	0.609293	0.683174	0.494497	0.744364
68584	1110020C17Rik	0.639162	0.761284	1.1144	0.683135	0.494521	NA
75342	4930556J24Rik	0.639162	0.761284	1.1144	0.683135	0.494521	NA
232217	4933427D06Rik	0.639162	0.761284	1.1144	0.683135	0.494521	NA
403201	5330416C01Rik	0.639162	0.761284	1.1144	0.683135	0.494521	NA
77682	9230102O04Rik	0.639162	0.761284	1.1144	0.683135	0.494521	NA
380930	9330188P03Rik	0.639162	0.761284	1.1144	0.683135	0.494521	NA
210373	A530095I07Rik	0.639162	0.761284	1.1144	0.683135	0.494521	NA
104816	Aspg	0.639162	0.761284	1.1144	0.683135	0.494521	NA
67621	Bend5	0.639162	0.761284	1.1144	0.683135	0.494521	NA
12790	Cnga3	0.639162	0.761284	1.1144	0.683135	0.494521	NA
245684	Cnksr2	0.639162	0.761284	1.1144	0.683135	0.494521	NA
71287	Cpvl	0.639162	0.761284	1.1144	0.683135	0.494521	NA
654465	Defb47	0.639162	0.761284	1.1144	0.683135	0.494521	NA
107585	Dio3	0.639162	0.761284	1.1144	0.683135	0.494521	NA
74855	Fam228a	0.639162	0.761284	1.1144	0.683135	0.494521	NA
791270	Gm10115	0.639162	0.761284	1.1144	0.683135	0.494521	NA
100043205	Gm13815	0.639162	0.761284	1.1144	0.683135	0.494521	NA
100039086	Gm15032	0.639162	0.761284	1.1144	0.683135	0.494521	NA
100042634	Gm3940	0.639162	0.761284	1.1144	0.683135	0.494521	NA
77998	Grifin	0.639162	0.761284	1.1144	0.683135	0.494521	NA
14917	Gucy2c	0.639162	0.761284	1.1144	0.683135	0.494521	NA
73940	Hapln2	0.639162	0.761284	1.1144	0.683135	0.494521	NA
15373	Hmx3	0.639162	0.761284	1.1144	0.683135	0.494521	NA
16182	Il18r1	0.639162	0.761284	1.1144	0.683135	0.494521	NA
192775	Kcnh6	0.639162	0.761284	1.1144	0.683135	0.494521	NA
241769	Kcnk15	0.639162	0.761284	1.1144	0.683135	0.494521	NA
16612	Klk1	0.639162	0.761284	1.1144	0.683135	0.494521	NA
320974	Lrrn4	0.639162	0.761284	1.1144	0.683135	0.494521	NA
723832	Mir298	0.639162	0.761284	1.1144	0.683135	0.494521	NA
100861930	NA	0.639162	0.761284	1.1144	0.683135	0.494521	NA
18217	Ntsr2	0.639162	0.761284	1.1144	0.683135	0.494521	NA
259117	Olfr560	0.639162	0.761284	1.1144	0.683135	0.494521	NA
258863	Olfr768	0.639162	0.761284	1.1144	0.683135	0.494521	NA
12937	Pcdha6	0.639162	0.761284	1.1144	0.683135	0.494521	NA
18976	Pomc	0.639162	0.761284	1.1144	0.683135	0.494521	NA
19263	Ptprb	0.639162	0.761284	1.1144	0.683135	0.494521	NA
22671	Rnf112	0.639162	0.761284	1.1144	0.683135	0.494521	NA
329360	Rnf224	0.639162	0.761284	1.1144	0.683135	0.494521	NA
57738	Slc15a2	0.639162	0.761284	1.1144	0.683135	0.494521	NA
76376	Slc24a2	0.639162	0.761284	1.1144	0.683135	0.494521	NA
58807	Slco1c1	0.639162	0.761284	1.1144	0.683135	0.494521	NA
66402	Sln	0.639162	0.761284	1.1144	0.683135	0.494521	NA
21334	Tac2	0.639162	0.761284	1.1144	0.683135	0.494521	NA
71062	Tekt3	0.639162	0.761284	1.1144	0.683135	0.494521	NA
208213	Tmem132c	0.639162	0.761284	1.1144	0.683135	0.494521	NA
71138	Tmem217	0.639162	0.761284	1.1144	0.683135	0.494521	NA
100039968	Tmem35b	0.639162	0.761284	1.1144	0.683135	0.494521	NA
100124369	Traj20	0.639162	0.761284	1.1144	0.683135	0.494521	NA
22044	Trh	0.639162	0.761284	1.1144	0.683135	0.494521	NA
193116	Slu7	1612.68	0.351162	0.51409	0.683076	0.494559	0.744392
69562	Cdk13	1825.13	0.396957	0.581393	0.682768	0.494753	0.744615
72461	Prcp	1048.05	0.361369	0.529356	0.682657	0.494824	0.744615
227707	BC005624	1351.89	0.357557	0.523789	0.682636	0.494837	0.744615
67526	Atg12	1547.16	0.349036	0.511376	0.682543	0.494896	0.744639
56364	Zmym3	2638.39	0.334566	0.490255	0.682432	0.494966	0.744678
68295	Aar2	2882.76	-0.367646	0.538829	-0.682306	0.495046	0.744699
69749	Epb41l4aos	96.4276	0.418887	0.613957	0.682274	0.495066	0.744699
70024	Mcm10	903.215	-0.391129	0.57359	-0.681896	0.495305	0.744951
100039521	Gm2287	2.75991	-0.908835	1.33285	-0.681871	0.49532	0.744951
69790	Med30	1689.81	0.326225	0.4785	0.681766	0.495387	0.744986
20515	Slc20a1	2638.89	-0.340744	0.500011	-0.681473	0.495572	0.745145
71461	Ptk7	6306.25	0.334129	0.490312	0.681462	0.495579	0.745145
21750	Terf2	1690.25	-0.333876	0.490096	-0.681246	0.495716	0.745285
667705	Gm8773	13.4522	-0.677093	0.994287	-0.680984	0.495882	0.74547
50799	Slc25a13	85.7094	-0.413715	0.607673	-0.680819	0.495986	0.745561
26405	Map3k2	681.037	-0.427258	0.627798	-0.680566	0.496146	0.745714
224014	Fgd4	18.1324	-0.653935	0.961022	-0.680458	0.496215	0.745714
57349	Ppbp	24.2578	-0.577581	0.848818	-0.680453	0.496218	0.745714
213311	Fbxl21	40.2888	-0.6224	0.914927	-0.680273	0.496332	0.74582
16779	Lamb2	6471.9	0.332238	0.488718	0.679815	0.496622	0.746191
268880	Xxylt1	996.973	0.345529	0.508483	0.679529	0.496802	0.74625
320268	B930095G15Rik	227.349	-0.397663	0.585205	-0.679527	0.496804	0.74625
20853	Stau1	8848.02	0.319533	0.470243	0.679507	0.496817	0.74625
94186	Strn3	2145.07	0.393581	0.57924	0.679478	0.496835	0.74625
17025	Alad	4220.78	-0.374326	0.55131	-0.678977	0.497153	0.746662
71161	Prkag2os1	3.46308	-0.884256	1.30302	-0.678622	0.497378	0.746893
224139	Golgb1	3627.27	-0.390223	0.57508	-0.678555	0.49742	0.746893
106407	Slc51a	2.38052	0.906377	1.3358	0.678529	0.497436	0.746893
215772	Adgb	6.06458	-0.848055	1.25004	-0.678421	0.497505	0.74693
231014	Elapor2	1.35816	0.857515	1.26438	0.67821	0.497639	NA
15414	Hoxb6	1.35816	0.857515	1.26438	0.67821	0.497639	NA
215632	Psd4	4.60882	-0.873071	1.28802	-0.677839	0.497874	0.747419
223978	Cpped1	2285.66	0.334057	0.492907	0.677729	0.497944	0.747459
235497	Leo1	949.41	0.340093	0.501877	0.677642	0.497999	0.747476
16974	Lrp6	1549.17	0.38489	0.568155	0.677438	0.498128	0.747572
20341	Selenbp1	203.485	0.461113	0.680706	0.677404	0.498149	0.747572
100503393	Gm14827	3.00859	-0.904105	1.33535	-0.677055	0.498371	0.747774
100861993	NA	3.00859	-0.904105	1.33535	-0.677055	0.498371	0.747774
93834	Peli2	1849.82	0.323696	0.478213	0.676888	0.498477	0.747841
217342	Ube2o	5525.76	-0.32369	0.478232	-0.676847	0.498503	0.747841
68678	Smtnl1	5.8606	-0.81284	1.20127	-0.676652	0.498627	0.747962
100861766	Gm16755	18.5338	0.605486	0.894967	0.676545	0.498695	0.747999
216344	Rab21	1623.06	0.33231	0.491293	0.676398	0.498788	0.748073
109624	Cald1	14954.7	0.40166	0.594008	0.676186	0.498923	0.748108
277463	Gpr107	3627.07	0.332099	0.491195	0.676104	0.498974	0.748108
171285	Havcr2	41.3769	-0.902034	1.33418	-0.676094	0.498981	0.748108
226421	Rab7b	473.724	0.340226	0.503227	0.676087	0.498985	0.748108
330222	Sdk1	8.46117	0.747013	1.10514	0.675943	0.499077	0.748181
18799	Plcd1	1630.57	0.324883	0.480842	0.675654	0.499261	0.74839
100503974	NA	52.8703	-0.476462	0.705424	-0.675427	0.499404	0.748495
71801	Plekhf2	567.439	0.344298	0.509764	0.675407	0.499418	0.748495
100316833	Mir1945	0.61681	0.751924	1.11353	0.67526	0.499511	NA
100861796	NA	0.61681	0.751924	1.11353	0.67526	0.499511	NA
53612	Vti1b	1781.78	0.320742	0.475081	0.675132	0.499592	0.74851
18011	Neurl1a	10275.1	-0.349522	0.517729	-0.675107	0.499608	0.74851
68346	Sirt5	351.005	0.379836	0.56277	0.67494	0.499714	0.74851
59006	Myoz2	1494.53	-0.412037	0.61051	-0.674905	0.499736	0.74851
18795	Plcb1	214.726	-0.411627	0.609948	-0.674856	0.499767	0.74851
214627	Tent4b	975.021	0.381184	0.564849	0.674844	0.499775	0.74851
69847	Wnk4	34.099	-0.546615	0.809992	-0.67484	0.499777	0.74851
228994	Ythdf1	2562.98	0.322083	0.477282	0.674827	0.499786	0.74851
213326	Scyl2	1321.17	0.427014	0.632825	0.674775	0.499819	0.74851
21808	Tgfb2	2406.6	0.440354	0.652674	0.674693	0.499871	0.748522
228880	Zmynd8	3579.27	0.336201	0.49856	0.674343	0.500093	0.748735
23950	Dnajb6	3069.73	0.320533	0.475334	0.674332	0.5001	0.748735
13437	Dnpep	5440.5	0.345959	0.513097	0.674256	0.500148	0.748742
69527	Mrps9	1247.01	0.347445	0.515414	0.674109	0.500242	0.748754
16423	Cd47	1929.92	0.337515	0.500815	0.67393	0.500356	0.748754
207958	Alg11	524.35	0.367732	0.545709	0.673859	0.500401	0.748754
67019	Actr6	159.115	0.452016	0.670792	0.673854	0.500404	0.748754
11569	Aebp2	1580.88	0.387345	0.574873	0.673792	0.500443	0.748754
17961	Nat2	93.9014	-0.433726	0.64376	-0.673739	0.500477	0.748754
23938	Map2k5	1193.31	0.356265	0.528804	0.673718	0.500491	0.748754
70603	Mutyh	219.144	0.370853	0.550551	0.673603	0.500564	0.748754
268470	Ube2z	10407.2	-0.342292	0.508169	-0.673578	0.50058	0.748754
100504395	Gm20204	138.81	0.451995	0.671055	0.673559	0.500592	0.748754
80886	Senp3	4814.74	0.347165	0.51557	0.673361	0.500718	0.748865
71774	Shroom1	249.31	0.35415	0.526112	0.673146	0.500854	0.748865
270210	Zfp651	3677.14	-0.360528	0.535691	-0.673015	0.500938	0.748865
68133	Gcsh	587.569	0.360525	0.535691	0.673009	0.500942	0.748865
75627	Snapc1	221.76	0.394322	0.586024	0.672876	0.501026	0.748865
208908	Ccdc62	83.1881	-0.410716	0.610501	-0.672753	0.501104	0.748865
66469	Prxl2b	6.11769	0.817198	1.21472	0.672746	0.501109	0.748865
20103	Rps5	6493.26	-0.351927	0.523133	-0.67273	0.501119	0.748865
21898	Tlr4	451.619	-0.445121	0.661672	-0.672721	0.501125	0.748865
74841	Usp38	990.758	0.398594	0.592522	0.672708	0.501133	0.748865
98053	Gtf2f1	4036.72	-0.337178	0.501239	-0.672689	0.501145	0.748865
66350	Pla2g12a	1492.77	-0.365594	0.543559	-0.672593	0.501207	0.748888
14173	Fgf2	18.1242	0.654719	0.973547	0.672509	0.50126	0.748888
93697	Ice2	232.769	0.371976	0.553157	0.67246	0.501291	0.748888
26420	Mapk9	1604.56	0.345209	0.513533	0.672224	0.501441	0.748989
12908	Crat	3369.28	0.333533	0.49617	0.672217	0.501446	0.748989
228550	Itpka	23.7226	-0.600418	0.893486	-0.671995	0.501587	0.749135
76612	Lrrc27	260.649	-0.373641	0.556145	-0.671841	0.501685	0.749217
210126	Lpp	4011.2	-0.42505	0.632831	-0.671665	0.501797	0.749264
237422	Ric8b	1034.04	0.354921	0.528429	0.671654	0.501804	0.749264
93685	Entpd7	448.187	0.345373	0.514443	0.671354	0.501995	0.749485
100503966	NA	29.2797	0.564281	0.840733	0.671178	0.502107	0.749587
19876	Robo1	2238.22	-0.400467	0.596814	-0.671008	0.502215	0.749683
75443	1700011M02Rik	0.806504	-0.775319	1.15554	-0.670959	0.502246	NA
72122	2010308F09Rik	0.806504	-0.775319	1.15554	-0.670959	0.502246	NA
69517	2310001K24Rik	0.806504	-0.775319	1.15554	-0.670959	0.502246	NA
381347	4930412O13Rik	0.806504	-0.775319	1.15554	-0.670959	0.502246	NA
75783	4930431F12Rik	0.806504	-0.775319	1.15554	-0.670959	0.502246	NA
75815	4930470H14Rik	0.806504	-0.775319	1.15554	-0.670959	0.502246	NA
75311	4930550C14Rik	0.806504	-0.775319	1.15554	-0.670959	0.502246	NA
75370	4930563E18Rik	0.806504	-0.775319	1.15554	-0.670959	0.502246	NA
329782	4930570G19Rik	0.806504	-0.775319	1.15554	-0.670959	0.502246	NA
237694	4932414J04Rik	0.806504	-0.775319	1.15554	-0.670959	0.502246	NA
67550	4933416O17Rik	0.806504	-0.775319	1.15554	-0.670959	0.502246	NA
71432	5430437J10Rik	0.806504	-0.775319	1.15554	-0.670959	0.502246	NA
77665	9030204H09Rik	0.806504	-0.775319	1.15554	-0.670959	0.502246	NA
320593	A230051N06Rik	0.806504	-0.775319	1.15554	-0.670959	0.502246	NA
442842	A830035A12Rik	0.806504	-0.775319	1.15554	-0.670959	0.502246	NA
26358	Aldh1a7	0.806504	-0.775319	1.15554	-0.670959	0.502246	NA
72713	Angptl1	0.806504	-0.775319	1.15554	-0.670959	0.502246	NA
11941	Atp2b2	0.806504	-0.775319	1.15554	-0.670959	0.502246	NA
100038636	B230344G16Rik	0.806504	-0.775319	1.15554	-0.670959	0.502246	NA
433004	B830017H08Rik	0.806504	-0.775319	1.15554	-0.670959	0.502246	NA
12012	Baat	0.806504	-0.775319	1.15554	-0.670959	0.502246	NA
545192	Baiap3	0.806504	-0.775319	1.15554	-0.670959	0.502246	NA
791295	C030005K15Rik	0.806504	-0.775319	1.15554	-0.670959	0.502246	NA
320696	Ccdc158	0.806504	-0.775319	1.15554	-0.670959	0.502246	NA
68891	Cd177	0.806504	-0.775319	1.15554	-0.670959	0.502246	NA
330483	Ceacam16	0.806504	-0.775319	1.15554	-0.670959	0.502246	NA
12739	Cldn3	0.806504	-0.775319	1.15554	-0.670959	0.502246	NA
27278	Clnk	0.806504	-0.775319	1.15554	-0.670959	0.502246	NA
64139	Ctsm	0.806504	-0.775319	1.15554	-0.670959	0.502246	NA
13131	Dab1	0.806504	-0.775319	1.15554	-0.670959	0.502246	NA
13206	Ddx4	0.806504	-0.775319	1.15554	-0.670959	0.502246	NA
13386	Dlk1	0.806504	-0.775319	1.15554	-0.670959	0.502246	NA
13389	Dll3	0.806504	-0.775319	1.15554	-0.670959	0.502246	NA
434423	Dppa5a	0.806504	-0.775319	1.15554	-0.670959	0.502246	NA
100502936	E330021D16Rik	0.806504	-0.775319	1.15554	-0.670959	0.502246	NA
13661	Ehf	0.806504	-0.775319	1.15554	-0.670959	0.502246	NA
52793	Fam3b	0.806504	-0.775319	1.15554	-0.670959	0.502246	NA
69640	Fam83g	0.806504	-0.775319	1.15554	-0.670959	0.502246	NA
77905	Fate1	0.806504	-0.775319	1.15554	-0.670959	0.502246	NA
14170	Fgf15	0.806504	-0.775319	1.15554	-0.670959	0.502246	NA
229574	Flg2	0.806504	-0.775319	1.15554	-0.670959	0.502246	NA
619597	Gal3st2c	0.806504	-0.775319	1.15554	-0.670959	0.502246	NA
353155	Gjd3	0.806504	-0.775319	1.15554	-0.670959	0.502246	NA
100038587	Gm10278	0.806504	-0.775319	1.15554	-0.670959	0.502246	NA
100038556	Gm10445	0.806504	-0.775319	1.15554	-0.670959	0.502246	NA
100038481	Gm10510	0.806504	-0.775319	1.15554	-0.670959	0.502246	NA
100038569	Gm10558	0.806504	-0.775319	1.15554	-0.670959	0.502246	NA
670833	Gm11213	0.806504	-0.775319	1.15554	-0.670959	0.502246	NA
100042144	Gm14632	0.806504	-0.775319	1.15554	-0.670959	0.502246	NA
100045066	Gm17767	0.806504	-0.775319	1.15554	-0.670959	0.502246	NA
100504628	Gm20319	0.806504	-0.775319	1.15554	-0.670959	0.502246	NA
622124	Gm20750	0.806504	-0.775319	1.15554	-0.670959	0.502246	NA
637578	Gm20765	0.806504	-0.775319	1.15554	-0.670959	0.502246	NA
100861880	Gm21293	0.806504	-0.775319	1.15554	-0.670959	0.502246	NA
100039589	Gm2329	0.806504	-0.775319	1.15554	-0.670959	0.502246	NA
433023	Gm5485	0.806504	-0.775319	1.15554	-0.670959	0.502246	NA
546325	Gm5936	0.806504	-0.775319	1.15554	-0.670959	0.502246	NA
619945	Gm6116	0.806504	-0.775319	1.15554	-0.670959	0.502246	NA
621677	Gm6249	0.806504	-0.775319	1.15554	-0.670959	0.502246	NA
622229	Gm6300	0.806504	-0.775319	1.15554	-0.670959	0.502246	NA
622731	Gm6348	0.806504	-0.775319	1.15554	-0.670959	0.502246	NA
627975	Gm6818	0.806504	-0.775319	1.15554	-0.670959	0.502246	NA
14744	Gpr65	0.806504	-0.775319	1.15554	-0.670959	0.502246	NA
242443	Grin3a	0.806504	-0.775319	1.15554	-0.670959	0.502246	NA
14919	Gucy2e	0.806504	-0.775319	1.15554	-0.670959	0.502246	NA
15564	Htr5b	0.806504	-0.775319	1.15554	-0.670959	0.502246	NA
16668	Krt18	0.806504	-0.775319	1.15554	-0.670959	0.502246	NA
100041958	Lamtor3-ps	0.806504	-0.775319	1.15554	-0.670959	0.502246	NA
16872	Lhx4	0.806504	-0.775319	1.15554	-0.670959	0.502246	NA
240633	Lipk	0.806504	-0.775319	1.15554	-0.670959	0.502246	NA
442846	Lncbate10	0.806504	-0.775319	1.15554	-0.670959	0.502246	NA
60597	Mapk8ip2	0.806504	-0.775319	1.15554	-0.670959	0.502246	NA
111002	Marcksl1-ps4	0.806504	-0.775319	1.15554	-0.670959	0.502246	NA
404238	Mrgprb3	0.806504	-0.775319	1.15554	-0.670959	0.502246	NA
668975	NA	0.806504	-0.775319	1.15554	-0.670959	0.502246	NA
100504655	NA	0.806504	-0.775319	1.15554	-0.670959	0.502246	NA
100861695	NA	0.806504	-0.775319	1.15554	-0.670959	0.502246	NA
100861754	NA	0.806504	-0.775319	1.15554	-0.670959	0.502246	NA
100861762	NA	0.806504	-0.775319	1.15554	-0.670959	0.502246	NA
100861952	NA	0.806504	-0.775319	1.15554	-0.670959	0.502246	NA
100862134	NA	0.806504	-0.775319	1.15554	-0.670959	0.502246	NA
192167	Nlgn1	0.806504	-0.775319	1.15554	-0.670959	0.502246	NA
384452	Noto	0.806504	-0.775319	1.15554	-0.670959	0.502246	NA
80883	Ntng1	0.806504	-0.775319	1.15554	-0.670959	0.502246	NA
382384	Odf3l2	0.806504	-0.775319	1.15554	-0.670959	0.502246	NA
258575	Olfr1046	0.806504	-0.775319	1.15554	-0.670959	0.502246	NA
258224	Olfr1358	0.806504	-0.775319	1.15554	-0.670959	0.502246	NA
100043474	Olfr1564	0.806504	-0.775319	1.15554	-0.670959	0.502246	NA
258482	Olfr266	0.806504	-0.775319	1.15554	-0.670959	0.502246	NA
258712	Olfr433	0.806504	-0.775319	1.15554	-0.670959	0.502246	NA
258375	Olfr794	0.806504	-0.775319	1.15554	-0.670959	0.502246	NA
104709	Pik3r6	0.806504	-0.775319	1.15554	-0.670959	0.502246	NA
19193	Pipox	0.806504	-0.775319	1.15554	-0.670959	0.502246	NA
100039246	Plac9b	0.806504	-0.775319	1.15554	-0.670959	0.502246	NA
217682	Plekhd1	0.806504	-0.775319	1.15554	-0.670959	0.502246	NA
545662	Pramel17	0.806504	-0.775319	1.15554	-0.670959	0.502246	NA
332923	Pramel19	0.806504	-0.775319	1.15554	-0.670959	0.502246	NA
100040981	Pramel36	0.806504	-0.775319	1.15554	-0.670959	0.502246	NA
19277	Ptpro	0.806504	-0.775319	1.15554	-0.670959	0.502246	NA
56739	Rec8	0.806504	-0.775319	1.15554	-0.670959	0.502246	NA
93726	Rnase2a	0.806504	-0.775319	1.15554	-0.670959	0.502246	NA
234542	Rtbdn	0.806504	-0.775319	1.15554	-0.670959	0.502246	NA
78092	Samt1	0.806504	-0.775319	1.15554	-0.670959	0.502246	NA
70061	Sdr9c7	0.806504	-0.775319	1.15554	-0.670959	0.502246	NA
231290	Slc10a4	0.806504	-0.775319	1.15554	-0.670959	0.502246	NA
64452	Slc5a4a	0.806504	-0.775319	1.15554	-0.670959	0.502246	NA
76965	Slitrk1	0.806504	-0.775319	1.15554	-0.670959	0.502246	NA
100217433	Snord88a	0.806504	-0.775319	1.15554	-0.670959	0.502246	NA
66042	Sostdc1	0.806504	-0.775319	1.15554	-0.670959	0.502246	NA
20609	Sstr5	0.806504	-0.775319	1.15554	-0.670959	0.502246	NA
245126	Tarm1	0.806504	-0.775319	1.15554	-0.670959	0.502246	NA
387514	Tas2r143	0.806504	-0.775319	1.15554	-0.670959	0.502246	NA
75524	Tex48	0.806504	-0.775319	1.15554	-0.670959	0.502246	NA
100502590	Tex50	0.806504	-0.775319	1.15554	-0.670959	0.502246	NA
74424	Tmc5	0.806504	-0.775319	1.15554	-0.670959	0.502246	NA
217951	Tmem196	0.806504	-0.775319	1.15554	-0.670959	0.502246	NA
208613	Tmem212	0.806504	-0.775319	1.15554	-0.670959	0.502246	NA
214531	Tmprss13	0.806504	-0.775319	1.15554	-0.670959	0.502246	NA
100124659	Trbv2	0.806504	-0.775319	1.15554	-0.670959	0.502246	NA
94088	Trim6	0.806504	-0.775319	1.15554	-0.670959	0.502246	NA
22097	Tsix	0.806504	-0.775319	1.15554	-0.670959	0.502246	NA
83563	Usp26	0.806504	-0.775319	1.15554	-0.670959	0.502246	NA
74199	Vit	0.806504	-0.775319	1.15554	-0.670959	0.502246	NA
625109	Vmn2r86	0.806504	-0.775319	1.15554	-0.670959	0.502246	NA
192651	Zfp286	0.806504	-0.775319	1.15554	-0.670959	0.502246	NA
72701	Zfp618	0.806504	-0.775319	1.15554	-0.670959	0.502246	NA
19272	Ptprk	4796.21	0.355845	0.530696	0.670525	0.502523	0.750013
67972	Atp2b1	3558.02	0.420939	0.627775	0.670525	0.502523	0.750013
192285	Phf21a	1845.44	0.344127	0.513303	0.670418	0.502592	0.75005
107035	Fbxo38	2441.01	0.327994	0.489314	0.670314	0.502657	0.750061
245865	Spag4	86.4068	-0.433103	0.646163	-0.670269	0.502686	0.750061
69587	Pcgf3	3204.35	0.355197	0.530136	0.670011	0.502851	0.750229
59046	Arpp19	2990.27	-0.31703	0.473259	-0.669888	0.502929	0.750229
52538	Acaa2	6270.41	-0.365229	0.545209	-0.669887	0.50293	0.750229
380718	Mks1	379.556	0.358287	0.534997	0.669699	0.50305	0.750342
98365	Slamf9	30.7521	-0.550308	0.822217	-0.669297	0.503306	0.750492
72503	2610507B11Rik	8056.73	0.314519	0.470009	0.669177	0.503383	0.750492
17470	Cd200	1752.93	0.365029	0.54552	0.669139	0.503407	0.750492
59288	Dctn5	2349.87	-0.342323	0.511621	-0.669096	0.503434	0.750492
68520	Zfyve21	1301.94	0.338562	0.506054	0.669023	0.503481	0.750492
71779	Marchf8	3063.49	0.343347	0.513224	0.668999	0.503496	0.750492
19737	Rgs5	2.40058	0.890701	1.33146	0.668968	0.503516	0.750492
68743	Anln	3471.4	0.397404	0.59414	0.668873	0.503576	0.750492
56515	Rnf138	297.974	0.396068	0.592145	0.668869	0.503579	0.750492
56217	Mpp5	578.928	-0.419576	0.627326	-0.668834	0.503602	0.750492
331416	Gm773	28.8588	0.648634	0.969863	0.668789	0.50363	0.750492
80907	Lactb	370.027	0.361817	0.541468	0.668215	0.503996	0.750922
242316	Gdf6	5.00172	-0.883121	1.32169	-0.668178	0.50402	0.750922
241116	Cfap65	2.61072	-0.891576	1.33443	-0.668132	0.504049	0.750922
70248	Dazap1	6599.37	-0.328936	0.492569	-0.667797	0.504263	0.751176
73558	1700110K17Rik	0.594459	0.743131	1.11285	0.667771	0.50428	NA
77594	4930552P12Rik	0.594459	0.743131	1.11285	0.667771	0.50428	NA
75303	4930562A09Rik	0.594459	0.743131	1.11285	0.667771	0.50428	NA
74403	4933400F21Rik	0.594459	0.743131	1.11285	0.667771	0.50428	NA
319684	5031425F14Rik	0.594459	0.743131	1.11285	0.667771	0.50428	NA
414081	5330413P13Rik	0.594459	0.743131	1.11285	0.667771	0.50428	NA
320846	A530058N18Rik	0.594459	0.743131	1.11285	0.667771	0.50428	NA
59289	Ackr2	0.594459	0.743131	1.11285	0.667771	0.50428	NA
74945	Acss2os	0.594459	0.743131	1.11285	0.667771	0.50428	NA
68854	Asb11	0.594459	0.743131	1.11285	0.667771	0.50428	NA
100463519	BB283400	0.594459	0.743131	1.11285	0.667771	0.50428	NA
270185	BC043934	0.594459	0.743131	1.11285	0.667771	0.50428	NA
385138	BC061237	0.594459	0.743131	1.11285	0.667771	0.50428	NA
78420	Bcas3os2	0.594459	0.743131	1.11285	0.667771	0.50428	NA
77481	C030048H21Rik	0.594459	0.743131	1.11285	0.667771	0.50428	NA
100503884	Ccdc149	0.594459	0.743131	1.11285	0.667771	0.50428	NA
20299	Ccl22	0.594459	0.743131	1.11285	0.667771	0.50428	NA
71091	Cdkl1	0.594459	0.743131	1.11285	0.667771	0.50428	NA
403185	Cfap97d2	0.594459	0.743131	1.11285	0.667771	0.50428	NA
71693	Colec11	0.594459	0.743131	1.11285	0.667771	0.50428	NA
12964	Cryga	0.594459	0.743131	1.11285	0.667771	0.50428	NA
219026	Eddm3b	0.594459	0.743131	1.11285	0.667771	0.50428	NA
13615	Edn2	0.594459	0.743131	1.11285	0.667771	0.50428	NA
233040	Fbxo27	0.594459	0.743131	1.11285	0.667771	0.50428	NA
107221	Ffar4	0.594459	0.743131	1.11285	0.667771	0.50428	NA
242506	Frmd3	0.594459	0.743131	1.11285	0.667771	0.50428	NA
78508	Frmpd1os	0.594459	0.743131	1.11285	0.667771	0.50428	NA
14397	Gabra4	0.594459	0.743131	1.11285	0.667771	0.50428	NA
14417	Gad2	0.594459	0.743131	1.11285	0.667771	0.50428	NA
14526	Gcg	0.594459	0.743131	1.11285	0.667771	0.50428	NA
100038722	Gm10305	0.594459	0.743131	1.11285	0.667771	0.50428	NA
100038717	Gm10826	0.594459	0.743131	1.11285	0.667771	0.50428	NA
100534633	Gm15008	0.594459	0.743131	1.11285	0.667771	0.50428	NA
100503260	Gm19617	0.594459	0.743131	1.11285	0.667771	0.50428	NA
278087	Gm5071	0.594459	0.743131	1.11285	0.667771	0.50428	NA
634346	Gm7135	0.594459	0.743131	1.11285	0.667771	0.50428	NA
666202	Gm7977	0.594459	0.743131	1.11285	0.667771	0.50428	NA
667794	Gm8817	0.594459	0.743131	1.11285	0.667771	0.50428	NA
14811	Grin2a	0.594459	0.743131	1.11285	0.667771	0.50428	NA
66438	Hamp2	0.594459	0.743131	1.11285	0.667771	0.50428	NA
16153	Il10	0.594459	0.743131	1.11285	0.667771	0.50428	NA
107527	Il1rl2	0.594459	0.743131	1.11285	0.667771	0.50428	NA
56856	Insm2	0.594459	0.743131	1.11285	0.667771	0.50428	NA
233271	Luzp2	0.594459	0.743131	1.11285	0.667771	0.50428	NA
17145	Mageb1	0.594459	0.743131	1.11285	0.667771	0.50428	NA
228576	Mall	0.594459	0.743131	1.11285	0.667771	0.50428	NA
17223	Mcpt-ps1	0.594459	0.743131	1.11285	0.667771	0.50428	NA
723904	Mir219a-2	0.594459	0.743131	1.11285	0.667771	0.50428	NA
18109	Mycn	0.594459	0.743131	1.11285	0.667771	0.50428	NA
214604	NA	0.594459	0.743131	1.11285	0.667771	0.50428	NA
100502857	NA	0.594459	0.743131	1.11285	0.667771	0.50428	NA
100502975	NA	0.594459	0.743131	1.11285	0.667771	0.50428	NA
100503176	NA	0.594459	0.743131	1.11285	0.667771	0.50428	NA
100503732	NA	0.594459	0.743131	1.11285	0.667771	0.50428	NA
100861644	NA	0.594459	0.743131	1.11285	0.667771	0.50428	NA
11925	Neurog3	0.594459	0.743131	1.11285	0.667771	0.50428	NA
224109	Nrros	0.594459	0.743131	1.11285	0.667771	0.50428	NA
69287	Odf3	0.594459	0.743131	1.11285	0.667771	0.50428	NA
574429	Psg26	0.594459	0.743131	1.11285	0.667771	0.50428	NA
19733	Rgn	0.594459	0.743131	1.11285	0.667771	0.50428	NA
320360	Ric3	0.594459	0.743131	1.11285	0.667771	0.50428	NA
103655	Sec14l4	0.594459	0.743131	1.11285	0.667771	0.50428	NA
214547	She	0.594459	0.743131	1.11285	0.667771	0.50428	NA
20472	Six2	0.594459	0.743131	1.11285	0.667771	0.50428	NA
20503	Slc16a7	0.594459	0.743131	1.11285	0.667771	0.50428	NA
238663	Spata31d1d	0.594459	0.743131	1.11285	0.667771	0.50428	NA
20764	Sprr2j-ps	0.594459	0.743131	1.11285	0.667771	0.50428	NA
225742	St8sia5	0.594459	0.743131	1.11285	0.667771	0.50428	NA
75209	Sv2c	0.594459	0.743131	1.11285	0.667771	0.50428	NA
69671	Tmem52	0.594459	0.743131	1.11285	0.667771	0.50428	NA
320429	Trank1	0.594459	0.743131	1.11285	0.667771	0.50428	NA
100124677	Trbv13-3	0.594459	0.743131	1.11285	0.667771	0.50428	NA
22160	Twist1	0.594459	0.743131	1.11285	0.667771	0.50428	NA
243537	Uroc1	0.594459	0.743131	1.11285	0.667771	0.50428	NA
666257	Zfp660	0.594459	0.743131	1.11285	0.667771	0.50428	NA
319266	A130010J15Rik	244.713	0.384985	0.576832	0.667412	0.504509	0.751384
68420	Ankrd13a	4120.03	0.316206	0.4738	0.667384	0.504527	0.751384
22784	Slc30a3	19.1558	-0.592555	0.887893	-0.667372	0.504534	0.751384
11804	Aplp2	6155.86	0.322124	0.482751	0.667266	0.504602	0.75142
209448	Hoxc10	4612.39	-0.31503	0.472198	-0.667156	0.504673	0.75144
654824	Ankrd37	167.819	-0.392996	0.589157	-0.667049	0.504741	0.75144
24109	Ubl3	1263.5	0.352625	0.528641	0.66704	0.504747	0.75144
18754	Prkce	355.488	-0.385612	0.578362	-0.666731	0.504944	0.751614
320604	Ccdc169	4.58378	-0.861745	1.29251	-0.66672	0.504951	0.751614
19361	Rad51	585.629	0.381143	0.571776	0.666594	0.505032	0.751669
98415	Nucks1	2665.62	0.343952	0.516049	0.66651	0.505085	0.751673
30949	Lcmt1	758.139	0.342551	0.513992	0.666452	0.505122	0.751673
20358	Sema6a	5271.14	-0.356413	0.535018	-0.666171	0.505302	0.751875
21677	Tead2	6355.48	-0.34812	0.522704	-0.665999	0.505412	0.751953
18578	Pde4b	749.667	0.378234	0.567959	0.665953	0.505441	0.751953
19332	Rab20	57.9377	-0.4504	0.676601	-0.665681	0.505615	0.752146
69553	Ripor3	65.8439	0.484772	0.72835	0.665575	0.505683	0.752182
74901	Kbtbd11	917.266	0.322012	0.483989	0.66533	0.505839	0.752278
77358	9430069I07Rik	5.37594	0.811749	1.22008	0.665324	0.505843	0.752278
237400	Mex3d	2112.99	-0.323421	0.48615	-0.665269	0.505878	0.752278
97212	Hadha	13562.3	0.321423	0.483385	0.664944	0.506087	0.752523
73666	Thoc3	2120.37	-0.360626	0.542424	-0.664842	0.506152	0.752553
67493	Mettl16	1051.9	-0.367039	0.552126	-0.664775	0.506194	0.752553
19063	Ppt1	4171.12	0.313759	0.472043	0.664685	0.506252	0.752574
268980	Strn	494.353	0.428133	0.644352	0.664439	0.506409	0.75271
94280	Sfxn3	4768.44	0.319177	0.480396	0.664405	0.506431	0.75271
105014	Rdh14	634.147	0.337568	0.508257	0.664168	0.506583	0.75287
68846	Rnf208	8.96628	-0.732415	1.10314	-0.663935	0.506732	0.753026
68980	Wdr53	336.722	-0.364332	0.548908	-0.66374	0.506857	0.753147
100503969	1810008I18Rik	0.846226	-0.747134	1.1257	-0.663706	0.506879	NA
75015	4930503B20Rik	0.846226	-0.747134	1.1257	-0.663706	0.506879	NA
75258	4930563M21Rik	0.846226	-0.747134	1.1257	-0.663706	0.506879	NA
71082	4933416M07Rik	0.846226	-0.747134	1.1257	-0.663706	0.506879	NA
97209	A230098N10Rik	0.846226	-0.747134	1.1257	-0.663706	0.506879	NA
67928	Abca14	0.846226	-0.747134	1.1257	-0.663706	0.506879	NA
75196	Ankrd7	0.846226	-0.747134	1.1257	-0.663706	0.506879	NA
232414	Clec9a	0.846226	-0.747134	1.1257	-0.663706	0.506879	NA
13828	Epb42	0.846226	-0.747134	1.1257	-0.663706	0.506879	NA
69134	Fam25c	0.846226	-0.747134	1.1257	-0.663706	0.506879	NA
54418	Fmn2	0.846226	-0.747134	1.1257	-0.663706	0.506879	NA
100038573	Gm10864	0.846226	-0.747134	1.1257	-0.663706	0.506879	NA
434866	Gm15127	0.846226	-0.747134	1.1257	-0.663706	0.506879	NA
100503855	Gm19929	0.846226	-0.747134	1.1257	-0.663706	0.506879	NA
100861673	Gm21123	0.846226	-0.747134	1.1257	-0.663706	0.506879	NA
399549	H2-M10.6	0.846226	-0.747134	1.1257	-0.663706	0.506879	NA
67516	Kctd4	0.846226	-0.747134	1.1257	-0.663706	0.506879	NA
277496	Lkaaear1	0.846226	-0.747134	1.1257	-0.663706	0.506879	NA
76942	Lypd5	0.846226	-0.747134	1.1257	-0.663706	0.506879	NA
215641	Mageb18	0.846226	-0.747134	1.1257	-0.663706	0.506879	NA
723908	Mir331	0.846226	-0.747134	1.1257	-0.663706	0.506879	NA
100124494	Mir421	0.846226	-0.747134	1.1257	-0.663706	0.506879	NA
97895	Nlrp4f	0.846226	-0.747134	1.1257	-0.663706	0.506879	NA
70881	Nt5c1b	0.846226	-0.747134	1.1257	-0.663706	0.506879	NA
213765	Nutm1	0.846226	-0.747134	1.1257	-0.663706	0.506879	NA
70113	Odf3b	0.846226	-0.747134	1.1257	-0.663706	0.506879	NA
246086	Onecut3	0.846226	-0.747134	1.1257	-0.663706	0.506879	NA
192190	Pkhd1l1	0.846226	-0.747134	1.1257	-0.663706	0.506879	NA
19059	Ppp3r2	0.846226	-0.747134	1.1257	-0.663706	0.506879	NA
277667	Pramel23	0.846226	-0.747134	1.1257	-0.663706	0.506879	NA
621322	Pramex2	0.846226	-0.747134	1.1257	-0.663706	0.506879	NA
19264	Ptprc	0.846226	-0.747134	1.1257	-0.663706	0.506879	NA
545902	Ptprh	0.846226	-0.747134	1.1257	-0.663706	0.506879	NA
235033	Rdh8	0.846226	-0.747134	1.1257	-0.663706	0.506879	NA
230612	Slc5a9	0.846226	-0.747134	1.1257	-0.663706	0.506879	NA
100217421	Snord11	0.846226	-0.747134	1.1257	-0.663706	0.506879	NA
66722	Spag16	0.846226	-0.747134	1.1257	-0.663706	0.506879	NA
75545	Tslrn1	0.846226	-0.747134	1.1257	-0.663706	0.506879	NA
231396	Ugt2b36	0.846226	-0.747134	1.1257	-0.663706	0.506879	NA
627743	Vmn2r105	0.846226	-0.747134	1.1257	-0.663706	0.506879	NA
625068	Vmn2r84	0.846226	-0.747134	1.1257	-0.663706	0.506879	NA
545913	Zscan4d	0.846226	-0.747134	1.1257	-0.663706	0.506879	NA
232679	Zc3hc1	1728.14	-0.349088	0.526077	-0.663568	0.506967	0.753214
227059	Slc39a10	1344.77	-0.418335	0.630467	-0.663532	0.50699	0.753214
66598	NA	47.2345	-0.504469	0.760421	-0.663408	0.50707	0.753268
68477	Rmnd5a	1494.39	0.397936	0.600029	0.663195	0.507206	0.753405
240064	Zfp799	283.499	0.39023	0.588529	0.66306	0.507292	0.753457
18711	Pikfyve	578.715	0.399703	0.602992	0.662865	0.507417	0.753457
216150	Cdc34	6553.48	-0.3623	0.546599	-0.662826	0.507442	0.753457
16185	Il2rb	71.1632	-0.417179	0.629399	-0.662821	0.507445	0.753457
320947	B930082K07Rik	8.87647	-0.724497	1.09311	-0.662784	0.507469	0.753457
209357	Gtf2h3	1242.95	0.372555	0.562164	0.662715	0.507513	0.753457
269061	Cpsf7	2500.24	0.327343	0.493982	0.662662	0.507547	0.753457
237211	Fancb	160.871	0.434595	0.656411	0.662077	0.507922	0.753896
666704	Samd1	2186.34	0.364184	0.550074	0.662064	0.50793	0.753896
74338	Slc6a19	30.7896	-0.578431	0.873799	-0.661972	0.507989	0.753917
244698	Hephl1	184.65	0.50872	0.76859	0.661887	0.508043	0.753933
100503659	Cbarp	1905.83	-0.332199	0.502042	-0.661696	0.508166	0.754013
69812	Abhd11os	11.2393	-0.684891	1.03512	-0.661652	0.508194	0.754013
13115	Cyp27b1	19.6007	-0.599714	0.906463	-0.661598	0.508229	0.754013
66369	Dus2	997.014	-0.364382	0.550849	-0.661491	0.508298	0.754016
74175	Crct1	4.6235	-0.859582	1.29953	-0.661458	0.508318	0.754016
20022	Polr2j	2352.48	-0.351338	0.531232	-0.661364	0.508379	0.754041
72611	Zfp655	529.838	-0.384923	0.582145	-0.661216	0.508474	0.754117
235344	Sik2	543.424	0.353837	0.53519	0.661143	0.508521	0.754121
237890	Slfn14	2.72018	-0.881625	1.33368	-0.661045	0.508583	0.754148
74385	Ap5m1	210.632	-0.417157	0.631203	-0.660892	0.508681	0.754188
217341	Qrich2	5.9053	-0.793535	1.2008	-0.66084	0.508715	0.754188
17865	Mybl2	1112.93	0.4089	0.618811	0.660782	0.508752	0.754188
74203	Eif4enif1	2485.78	0.337741	0.511164	0.66073	0.508786	0.754188
276846	Pigs	5111.7	-0.342009	0.517783	-0.660526	0.508917	0.754286
24115	Best1	370.649	0.382767	0.579519	0.66049	0.508939	0.754286
58998	Nectin3	445.409	0.379433	0.574663	0.66027	0.50908	0.75438
14251	Flot1	3918.18	-0.360566	0.546101	-0.660255	0.50909	0.75438
72542	Pgam5	2203.82	0.341154	0.516805	0.660122	0.509176	0.754416
104718	Ttc7b	934.093	0.338036	0.512121	0.66007	0.509209	0.754416
11481	Acvr2b	51.2817	-0.466048	0.70612	-0.660012	0.509246	0.754416
243372	Zfp775	470.771	-0.344839	0.522623	-0.659824	0.509367	0.754429
71544	Arhgap42	1136.79	0.390933	0.592502	0.6598	0.509382	0.754429
19359	Rad23b	17340.2	0.318327	0.482506	0.659738	0.509422	0.754429
70808	4632415L05Rik	387.722	-0.365277	0.55368	-0.659725	0.509431	0.754429
260301	Otos	23.336	-0.635886	0.964114	-0.659555	0.509539	0.754447
93871	Brwd1	1316.54	0.374193	0.567376	0.659515	0.509565	0.754447
21453	Tcof1	4828.94	-0.333457	0.505619	-0.659501	0.509574	0.754447
53317	Plrg1	2910.1	0.332992	0.505109	0.659247	0.509737	0.754561
100217417	Snora34	5.05295	-0.811987	1.23169	-0.659245	0.509739	0.754561
243197	Mfsd7a	410.413	0.394749	0.599313	0.65867	0.510107	0.755042
75458	Cklf	117.265	-0.379026	0.575516	-0.658584	0.510163	0.755059
26913	Gprin1	95.6999	0.510652	0.775616	0.658383	0.510292	0.755185
224938	Pja2	5222.22	0.374455	0.568836	0.658284	0.510356	0.755199
74094	Tjap1	4754.32	-0.325795	0.494954	-0.658232	0.510389	0.755199
243846	Ccdc9	1015.12	-0.336001	0.510729	-0.657885	0.510612	0.755298
26416	Mapk14	3618.78	0.316825	0.481584	0.657881	0.510614	0.755298
320209	Ddx11	1017.91	-0.357246	0.543137	-0.657746	0.510701	0.755298
28077	Med10	1482.47	-0.334712	0.508884	-0.657738	0.510706	0.755298
227545	Proser2	214.901	0.381953	0.580761	0.657676	0.510746	0.755298
66223	Mrpl35	907.01	-0.334333	0.50838	-0.657643	0.510768	0.755298
22034	Traf6	861.486	0.358925	0.545801	0.657612	0.510787	0.755298
327655	Ppip5k1	560.174	-0.330744	0.502992	-0.657554	0.510825	0.755298
56068	Ammecr1	1064.11	0.406598	0.618459	0.657437	0.5109	0.755298
223827	Gxylt1	730.974	-0.363081	0.552295	-0.657405	0.510921	0.755298
72157	Pgm1	10398.1	0.339685	0.51677	0.657322	0.510974	0.755298
20389	Sftpc	2.69514	-0.876728	1.33392	-0.657258	0.511015	0.755298
14356	Timm10b	1612.74	-0.363196	0.552608	-0.657239	0.511027	0.755298
67958	U2surp	1134.35	-0.391766	0.596361	-0.656928	0.511228	0.755529
74442	Sgms2	590.089	-0.361427	0.550251	-0.65684	0.511284	0.755547
192136	Sugct	29.7324	-0.516163	0.786313	-0.656434	0.511545	0.755868
215008	Vezt	1116.67	0.329779	0.502451	0.65634	0.511605	0.755892
67839	Gpsm1	2040.81	-0.326131	0.497143	-0.656011	0.511817	0.756102
67708	Pcnx4	620.753	-0.330909	0.504448	-0.655983	0.511835	0.756102
72772	Rint1	618.937	0.341756	0.521278	0.655612	0.512074	0.756339
14272	Fnta	2903.01	0.350388	0.534492	0.655554	0.512111	0.756339
70834	Spag9	4203.58	0.396771	0.605312	0.655483	0.512157	0.756339
73112	Abracl	1205.63	0.346204	0.528217	0.655421	0.512197	0.756339
72640	Mex3a	1927.16	-0.337344	0.514721	-0.655392	0.512215	0.756339
229603	Otud7b	3007.12	0.34175	0.521621	0.65517	0.512358	0.756485
77044	Arid2	1872.72	0.389568	0.594721	0.655044	0.512439	0.75654
27096	Trappc3	3948.16	-0.342911	0.523618	-0.654887	0.512541	0.756624
17884	Myh4	571.405	-0.341521	0.521571	-0.654794	0.512601	0.756637
78834	Zfp623	1231.19	-0.327177	0.49976	-0.654667	0.512682	0.756637
67760	Slc38a2	8646.65	0.360533	0.550733	0.654643	0.512698	0.756637
67223	Rrp15	582.874	0.354004	0.54081	0.654582	0.512737	0.756637
71093	Atoh8	1076.33	0.413337	0.6315	0.654532	0.512769	0.756637
234825	Klhdc4	1847.76	-0.359751	0.549697	-0.654453	0.51282	0.756647
545578	NA	12.1406	-0.678779	1.03744	-0.654286	0.512928	0.756647
170728	Rtn4ip1	613.583	0.329532	0.503663	0.654272	0.512937	0.756647
216976	Rskr	3.50549	-0.864583	1.32153	-0.654228	0.512965	0.756647
209630	Frmd4a	3656.23	0.370319	0.56608	0.65418	0.512996	0.756647
214572	Prmt7	2807.19	-0.372203	0.569057	-0.654069	0.513067	0.756674
320661	D5Ertd579e	2323.79	0.379019	0.579541	0.654	0.513112	0.756674
22022	Tpst2	4828.45	-0.332471	0.50845	-0.65389	0.513183	0.756674
432467	Hnrnph3	217.924	0.358416	0.548139	0.653878	0.51319	0.756674
382073	Ccdc84	288.664	-0.368387	0.563607	-0.653625	0.513354	0.756773
75573	Prr29	7.52559	-0.761119	1.16459	-0.653553	0.5134	0.756773
70427	Mier2	2628.55	-0.327691	0.501436	-0.653505	0.513431	0.756773
216292	Mettl25	152.095	0.369892	0.566088	0.653417	0.513487	0.756773
14709	Gng8	56.7592	-0.465431	0.712394	-0.653334	0.513541	0.756773
75725	Phf14	472.361	0.385592	0.590222	0.653301	0.513562	0.756773
74249	Lrrc2	5.24413	0.809908	1.23973	0.653296	0.513565	0.756773
114674	Gtf2ird2	519.679	-0.373163	0.571347	-0.653128	0.513674	0.756852
106068	Slc45a4	2205.53	0.324751	0.497284	0.653049	0.513725	0.756852
67302	Zc3h13	1944.69	0.32481	0.497406	0.653008	0.513751	0.756852
17978	Ncoa2	1520.54	0.394865	0.604888	0.652791	0.513891	0.756993
76580	Mib2	3033.51	-0.343722	0.526603	-0.652716	0.51394	0.757
54151	Cyhr1	3959.94	-0.336095	0.515259	-0.652283	0.514219	0.757346
107869	Cth	208.386	0.406315	0.623094	0.652093	0.514341	0.757426
18005	Nek2	1842.58	-0.338369	0.518963	-0.652009	0.514395	0.757426
19273	Ptpru	11.6432	0.660407	1.01291	0.651988	0.514409	0.757426
54141	Spag5	2046.08	0.331248	0.508107	0.651926	0.514449	0.757426
100039315	Pramel51	4.28541	-0.844646	1.2964	-0.65153	0.514704	0.757737
12797	Cnn1	500.524	0.431314	0.662111	0.651422	0.514774	0.757775
227699	Nup188	5548.57	0.322237	0.494809	0.651234	0.514895	0.757787
100503033	Gm19519	3.05482	0.869762	1.33572	0.651157	0.514945	0.757787
233410	Zfp592	1800.81	-0.315592	0.484706	-0.651099	0.514982	0.757787
16528	Kcnk4	10.5158	-0.717079	1.10134	-0.651096	0.514984	0.757787
387163	Mir145a	2.54327	-0.86768	1.3327	-0.651068	0.515002	0.757787
22174	Tyro3	1467.77	-0.349351	0.53672	-0.650901	0.515111	0.757881
171486	Cd99l2	5062.03	-0.328831	0.505247	-0.650831	0.515155	0.757882
66717	Ccdc96	47.4922	-0.450831	0.692931	-0.650615	0.515295	0.757994
230594	Tut4	794.967	-0.405906	0.623916	-0.650577	0.51532	0.757994
74155	Errfi1	4195.01	0.328804	0.50564	0.650273	0.515516	0.758218
54194	Akap8l	1479.3	-0.323969	0.498379	-0.650046	0.515662	0.758368
234677	Ces4a	4.46535	0.82203	1.26487	0.649894	0.515761	0.758449
18024	Nfe2l2	4543.6	0.376713	0.579787	0.649743	0.515858	0.758527
192192	Shkbp1	1511.47	-0.335877	0.517088	-0.649555	0.51598	0.758641
213988	Tnrc6b	2450.97	0.365709	0.563149	0.6494	0.51608	0.758649
414066	BC037032	14.7984	-0.62041	0.955458	-0.649333	0.516123	0.758649
12013	Bach1	1259.47	0.389057	0.59923	0.649262	0.516169	0.758649
228564	Frmd5	64.903	-0.436371	0.672136	-0.64923	0.51619	0.758649
56070	Tcerg1	2400.01	-0.363176	0.559416	-0.649205	0.516206	0.758649
13009	Csrp3	932.194	0.390021	0.601041	0.64891	0.516397	0.758864
69684	Aarsd1	1904.43	-0.3579	0.551678	-0.648747	0.516502	0.758954
12189	Brca1	734.991	-0.393142	0.606106	-0.648636	0.516573	0.758995
20620	Plk2	4829.56	0.319737	0.493105	0.648415	0.516717	0.759087
59079	Erbin	1832.83	-0.397518	0.613073	-0.648403	0.516724	0.759087
106338	Nsun3	128.304	-0.398171	0.614301	-0.64817	0.516875	0.759243
20292	Ccl11	27.0715	0.542973	0.83789	0.648024	0.516969	0.759316
81489	Dnajb1	4184.43	-0.338489	0.522722	-0.64755	0.517276	0.759702
99100	Cep152	207.042	-0.39673	0.612742	-0.647466	0.51733	0.759717
434325	Tmem221	14.9186	-0.634005	0.979631	-0.647187	0.517511	0.759812
22770	Zhx1	894.794	-0.400921	0.619498	-0.647172	0.517521	0.759812
20725	Serpinb8	305.341	-0.352348	0.544452	-0.647162	0.517527	0.759812
19200	Pstpip1	669.574	-0.386755	0.597834	-0.646926	0.51768	0.759971
12369	Casp7	510.839	0.357926	0.553469	0.646696	0.517829	0.76007
234362	Zfp868	200.317	0.397122	0.61409	0.646683	0.517837	0.76007
68734	Ppp4r3a	927.474	-0.373208	0.577184	-0.646602	0.51789	0.76007
100503572	Bbip1	462.257	-0.388121	0.600296	-0.646549	0.517924	0.76007
74354	Lrguk	20.2908	-0.592016	0.915814	-0.646436	0.517997	0.760112
22027	Hsp90b1	20724.5	0.3673	0.568386	0.646217	0.518139	0.760187
230737	Gnl2	2234.32	0.329181	0.509606	0.645951	0.518311	0.760187
244867	Arhgap20	2.54596	-0.862216	1.33495	-0.645879	0.518358	0.760187
110082	Dnah5	2.54596	-0.862216	1.33495	-0.645879	0.518358	0.760187
100504175	Gm20100	2.54596	-0.862216	1.33495	-0.645879	0.518358	0.760187
21410	Hnf1b	2.54596	-0.862216	1.33495	-0.645879	0.518358	0.760187
17441	Mog	2.54596	-0.862216	1.33495	-0.645879	0.518358	0.760187
69852	Tcf23	19.1858	-0.579517	0.897415	-0.645763	0.518433	0.760233
106795	Tcf19	1846.05	-0.364041	0.563903	-0.645574	0.518555	0.760348
14687	Gnaz	135.987	0.374947	0.580911	0.645446	0.518639	0.760405
15257	Hipk1	2510.02	0.372797	0.577669	0.645346	0.518703	0.760434
12494	Cd38	8.23726	0.729661	1.13079	0.645264	0.518756	0.760447
108112	Eif4ebp3	264.473	-0.353063	0.547287	-0.645115	0.518853	0.76045
319924	Apba1	71.7955	0.411936	0.638553	0.645109	0.518856	0.76045
14130	Fcgr2b	1.51233	0.82604	1.28055	0.645066	0.518885	NA
74152	Stra6l	1.51233	0.82604	1.28055	0.645066	0.518885	NA
269389	Tox2	1.51233	0.82604	1.28055	0.645066	0.518885	NA
15360	Hmgcs2	2.63576	-0.861637	1.33575	-0.645057	0.51889	0.76045
30838	Fbxw4	2259.46	-0.332501	0.515641	-0.64483	0.519037	0.760513
107182	Btaf1	1141.79	-0.357559	0.554533	-0.644793	0.519062	0.760513
66989	Kctd20	2810.74	0.320393	0.496898	0.644786	0.519066	0.760513
17951	Naip5	3.33355	-0.840564	1.30426	-0.644475	0.519267	0.760743
20437	Siah1a	623.431	0.340572	0.528755	0.644103	0.519509	0.760975
243753	Slc23a4	3.58722	-0.848178	1.31685	-0.644094	0.519514	0.760975
98845	Eps8l2	267.195	-0.346818	0.53856	-0.643973	0.519593	0.761025
17156	Man1a2	1276.81	-0.365259	0.567436	-0.643701	0.519769	0.761133
71728	Stk11ip	1756.04	-0.333096	0.517521	-0.643638	0.51981	0.761133
228836	Dlgap4	21068.3	-0.313184	0.486617	-0.643595	0.519838	0.761133
13110	Cyp2j6	88.9012	-0.400262	0.621937	-0.643573	0.519852	0.761133
76892	Rnft1	718.332	0.366779	0.569959	0.643518	0.519888	0.761133
446101	Xrra1	51.4017	-0.438514	0.681741	-0.643227	0.520077	0.761345
72322	Xpo5	3279.57	0.334233	0.519826	0.642971	0.520243	0.761523
76522	Lsm8	486.68	-0.325851	0.506878	-0.642859	0.520316	0.761565
58804	Cdc42ep5	1989.03	-0.338777	0.527199	-0.642598	0.520485	0.761748
224860	Plcl2	791.249	-0.339378	0.52819	-0.64253	0.520529	0.761748
76184	Abca6	16.4722	0.623615	0.970729	0.642419	0.520601	0.761789
545487	NA	6.992	0.737378	1.14838	0.642104	0.520805	0.761976
239083	Ccnb1ip1	10.2725	-0.695233	1.08277	-0.642085	0.520818	0.761976
23996	Psmc4	8031.2	-0.348124	0.542265	-0.641981	0.520885	0.76201
19883	Rora	21.0088	-0.628009	0.978348	-0.641908	0.520933	0.762015
100017	Ldlrap1	2927.98	-0.341507	0.532289	-0.641581	0.521145	0.762203
78783	Brpf1	2202.95	-0.309535	0.482462	-0.641573	0.52115	0.762203
76615	Got1l1	2.65542	-0.855575	1.33412	-0.641304	0.521325	0.76228
11840	Arf1	29632	0.318056	0.495982	0.641265	0.521351	0.76228
399570	Kank4os	7.45545	-0.738118	1.15108	-0.641242	0.521365	0.76228
381379	Med19	932.652	0.317902	0.495827	0.641154	0.521422	0.76228
16886	Limk2	2883.23	-0.314157	0.48999	-0.641151	0.521425	0.76228
71111	Gpr39	164.39	0.45009	0.702112	0.641051	0.521489	0.76231
22666	Zbtb14	344.767	0.355249	0.554265	0.640937	0.521564	0.762353
14051	Eya4	744.345	0.393775	0.61451	0.640795	0.521656	0.762371
73822	Mfsd12	1047.22	-0.332666	0.519166	-0.640769	0.521673	0.762371
70426	Tekt5	251.725	0.437955	0.683542	0.640713	0.521709	0.762371
69804	Tmem147	2744.27	-0.345188	0.538838	-0.640616	0.521772	0.7624
211484	Tsga10	49.3535	0.481968	0.752802	0.640233	0.522021	0.762656
56784	Ralgapa1	886.283	0.391431	0.611412	0.640209	0.522037	0.762656
54411	Atp6ap1	11769.2	-0.331175	0.517483	-0.639973	0.52219	0.762691
19376	Rab34	3024.77	-0.330789	0.516914	-0.63993	0.522218	0.762691
140795	P2ry14	3.44299	0.828563	1.29488	0.639876	0.522253	0.762691
14225	Fkbp1a	19452.1	0.333805	0.521683	0.639861	0.522263	0.762691
13445	Cdk2ap1	7380.94	-0.348014	0.543916	-0.639831	0.522282	0.762691
18405	Orm1	25.2923	-0.546958	0.855527	-0.639323	0.522613	0.762976
14866	Gstm5	1134.23	0.375831	0.587896	0.639281	0.52264	0.762976
230649	Atpaf1	271.229	-0.336941	0.527069	-0.639273	0.522645	0.762976
14313	Fst	1108.71	0.315851	0.494089	0.639259	0.522655	0.762976
12051	Bcl3	1136.42	-0.320653	0.501751	-0.639069	0.522778	0.76303
272589	Tbcel	940.914	0.338573	0.529798	0.639061	0.522783	0.76303
234407	Colgalt1	10771.3	-0.348264	0.545128	-0.638866	0.52291	0.76303
21952	Tnni1	35348.8	-0.377593	0.59105	-0.638852	0.522919	0.76303
68473	Mob1b	363.98	0.401022	0.627732	0.638843	0.522925	0.76303
432479	4930404N11Rik	618.683	-0.340076	0.532406	-0.638754	0.522983	0.76303
12812	Coil	170.589	0.350514	0.548773	0.638723	0.523003	0.76303
66966	Trit1	1363.02	0.310745	0.486596	0.63861	0.523076	0.763073
16510	Kcnh1	8.8711	-0.703961	1.10249	-0.63852	0.523136	0.763073
75007	Mindy1	2226.91	-0.318037	0.49812	-0.638474	0.523165	0.763073
674895	Nek10	2.51004	0.848918	1.33005	0.638258	0.523306	0.763146
252967	Ropn1l	207.753	0.34189	0.535723	0.638185	0.523354	0.763146
104884	Tdp1	1099.34	0.326986	0.512402	0.638143	0.523381	0.763146
116871	Mta3	1991.44	0.312463	0.489658	0.638124	0.523393	0.763146
431706	Zfp457	8.74197	-0.712694	1.11759	-0.637707	0.523664	0.763477
107375	Slc25a45	273.15	-0.344195	0.539799	-0.637635	0.523711	0.763481
11651	Akt1	27854.6	-0.329273	0.516511	-0.637494	0.523803	0.763482
229700	Rbm15	486.768	-0.322873	0.506471	-0.637494	0.523803	0.763482
225896	Ubxn1	4149.43	-0.342621	0.537504	-0.637429	0.523845	0.763482
240087	Mdc1	3323.44	-0.329964	0.517946	-0.637062	0.524084	0.763704
75809	4930488L21Rik	2.571	-0.850766	1.33554	-0.637019	0.524112	0.763704
55961	Slc13a1	4.26037	-0.829492	1.30235	-0.63692	0.524177	0.763704
108900	Fam72a	72.7873	0.401587	0.630518	0.636917	0.524179	0.763704
17828	Bloc1s5	1030.27	0.348985	0.547982	0.636855	0.524219	0.763704
22033	Traf5	567.213	0.338622	0.531846	0.636691	0.524326	0.763795
67382	Brd3	3838.16	0.30643	0.481393	0.636548	0.524419	0.763831
445007	Nup85	2290.23	0.359241	0.564385	0.636517	0.52444	0.763831
69657	2310047D07Rik	13.8593	-0.632464	0.994124	-0.636202	0.524645	0.764065
74052	Ttc21a	16.4183	-0.600327	0.944048	-0.635907	0.524837	0.76428
14248	Flii	11855.9	-0.330024	0.519176	-0.63567	0.524992	0.764441
71069	Stox2	8.15283	0.732003	1.15227	0.635273	0.525251	0.764737
665113	Tnik	699.199	-0.392433	0.617789	-0.635221	0.525284	0.764737
20823	Ssb	1851.92	-0.374116	0.589236	-0.634917	0.525483	0.764907
99586	Dpyd	320.851	-0.40121	0.631921	-0.634905	0.52549	0.764907
380840	Lyrm4	637.785	-0.342483	0.539653	-0.634635	0.525666	0.765036
170707	Usp48	2117.24	0.336581	0.530354	0.634633	0.525668	0.765036
228807	Zfp341	350.064	-0.326184	0.51404	-0.63455	0.525722	0.76505
77209	8030453O22Rik	1.63651	-0.834282	1.31509	-0.634392	0.525825	0.765071
269346	Slc28a2	1.63651	-0.834282	1.31509	-0.634392	0.525825	0.765071
26362	Axl	17484.6	-0.303206	0.478084	-0.63421	0.525944	0.765148
12556	Cdh16	5.88066	-0.794978	1.25363	-0.634142	0.525988	0.765148
242736	Pramel12	976.002	0.309886	0.488697	0.634107	0.526011	0.765148
22701	Zfp41	1020.76	-0.320189	0.505333	-0.63362	0.526329	0.765545
244879	Npat	525.21	-0.397313	0.627129	-0.633542	0.52638	0.765554
414872	Zyg11b	1720.22	0.370799	0.585344	0.633472	0.526425	0.765556
22099	Tsn	3429.18	0.317725	0.501691	0.633308	0.526533	0.765625
80281	Cttnbp2nl	2344.05	-0.384683	0.60752	-0.633202	0.526602	0.765625
78403	2900041M22Rik	27.8497	0.553267	0.87377	0.633195	0.526606	0.765625
66950	Pacc1	851.071	-0.311465	0.492391	-0.632558	0.527022	0.766056
100503956	NA	1063.92	-0.319847	0.50565	-0.632547	0.52703	0.766056
27212	Snord35b	4.27302	-0.808005	1.27741	-0.632536	0.527037	0.766056
19775	Xpr1	1938.84	0.377417	0.596793	0.632408	0.52712	0.766113
66813	Bcl2l14	4.87473	0.819978	1.29688	0.632272	0.527209	0.766177
21981	Ppp1r13b	1427.13	-0.303871	0.480802	-0.63201	0.52738	0.766302
22278	Usf1	2610.66	0.336757	0.53284	0.632004	0.527384	0.766302
101994	Champ1	1947.34	0.32746	0.518354	0.63173	0.527563	0.766497
13716	Ell	1514.14	-0.302437	0.478877	-0.631555	0.527678	0.766513
56040	Rplp1	52224.3	-0.338647	0.536252	-0.631506	0.527709	0.766513
56459	Sae1	8101.91	-0.329202	0.521365	-0.631424	0.527764	0.766513
83560	Tex14	11.7481	-0.646616	1.02425	-0.631306	0.52784	0.766513
50917	Galns	2474.62	-0.326761	0.517595	-0.631306	0.527841	0.766513
75495	Morn5	12.2605	-0.66581	1.05466	-0.631305	0.527841	0.766513
83561	Tdrd1	2.48998	0.842929	1.33574	0.631059	0.528002	0.766655
109754	Cyb5r3	40476.8	-0.313822	0.497325	-0.631019	0.528028	0.766655
105833	Ccdc65	97.6577	-0.395025	0.626088	-0.630941	0.528079	0.766664
230500	Efcab7	169.865	-0.440184	0.698073	-0.630571	0.528321	0.766756
66615	Atg4b	3104.58	-0.339697	0.538725	-0.630558	0.52833	0.766756
217935	Wdr60	631.439	-0.361592	0.573478	-0.630526	0.528351	0.766756
74156	Acot12	4.4854	0.788717	1.251	0.630469	0.528388	0.766756
28105	Trim36	53.7892	0.472473	0.749476	0.630404	0.52843	0.766756
67276	Eri1	1180.63	0.372135	0.59032	0.630394	0.528437	0.766756
106628	Trip10	3872.22	-0.316344	0.501841	-0.630367	0.528455	0.766756
67399	Pdlim7	17339.4	0.319808	0.507569	0.630077	0.528644	0.766966
67578	Patl2	5.66631	-0.760957	1.20798	-0.629941	0.528733	0.767031
12153	Bmp1	17771.8	-0.303428	0.481919	-0.629626	0.528939	0.767068
107939	Pom121	3681.38	-0.307549	0.488498	-0.629581	0.528969	0.767068
22349	Vil1	4.33549	-0.823411	1.30809	-0.629478	0.529036	0.767068
30940	Usp25	1098.84	-0.372154	0.591225	-0.629462	0.529047	0.767068
59038	Pxmp4	925.23	-0.322436	0.512271	-0.629425	0.529071	0.767068
94109	Csmd1	2.63038	-0.840139	1.335	-0.629319	0.52914	0.767068
237806	Dnah9	2.63038	-0.840139	1.335	-0.629319	0.52914	0.767068
208151	Tmem132b	2.63038	-0.840139	1.335	-0.629319	0.52914	0.767068
114604	Prdm15	487.23	0.333657	0.530213	0.629289	0.52916	0.767068
76594	Dnajc18	1400.23	0.309793	0.492354	0.629209	0.529212	0.767079
66496	Ppdpf	1229.43	0.344885	0.548327	0.628977	0.529364	0.767177
68728	Trp53inp2	8723.28	0.295624	0.470013	0.628969	0.529369	0.767177
170749	Mtmr4	2463.58	0.310163	0.493212	0.628863	0.529439	0.767213
16798	Lats1	1669.75	-0.383426	0.609782	-0.628792	0.529485	0.767216
67768	N6amt1	406.639	-0.316646	0.503794	-0.628524	0.529661	0.767406
14088	Fancc	526.558	0.348802	0.555241	0.628199	0.529874	0.76755
67143	Ikzf5	486.31	-0.369529	0.588314	-0.628115	0.529929	0.76755
11496	Adam22	39.7349	0.499744	0.795677	0.628074	0.529955	0.76755
319707	C430002N11Rik	11.6829	0.641333	1.02135	0.627925	0.530053	0.76755
22247	Umps	2569.59	-0.33231	0.529228	-0.627914	0.53006	0.76755
93888	Pcdhb17	315.25	-0.373648	0.595087	-0.627888	0.530078	0.76755
72668	Skida1	22.6299	0.540182	0.860411	0.627819	0.530122	0.76755
328977	Zfp532	505.507	0.332473	0.529586	0.627798	0.530136	0.76755
66748	Erich2	7.39069	-0.723819	1.15302	-0.627759	0.530162	0.76755
380836	Mrs2	517	-0.311305	0.496083	-0.627526	0.530314	0.767633
239659	C1ql4	4.94846	-0.775397	1.23572	-0.627485	0.530341	0.767633
17969	Ncf1	11.8621	0.639452	1.01929	0.627351	0.530429	0.767633
74561	Nkx6-3	6.49901	-0.753141	1.20053	-0.627341	0.530436	0.767633
271144	Ankdd1b	68.5113	-0.438939	0.699693	-0.62733	0.530443	0.767633
242083	Ppm1l	570.233	0.349225	0.556889	0.6271	0.530594	0.767787
114255	Dok4	543.953	0.340596	0.543192	0.627026	0.530642	0.767793
78656	Brd8	1467.6	0.331754	0.529191	0.626908	0.53072	0.76784
234673	Ces2e	7.41573	-0.723902	1.15518	-0.626658	0.530884	0.76789
319476	Lrtm1	4.53011	0.789609	1.26004	0.626654	0.530886	0.76789
234404	Nxnl1	5.78116	-0.766406	1.22302	-0.626651	0.530888	0.76789
21754	Tesk1	4889.41	-0.313062	0.499752	-0.626435	0.53103	0.76803
67430	4921536K21Rik	62.9368	-0.432755	0.69095	-0.626318	0.531106	0.768076
233204	Tbc1d17	2708.25	-0.325323	0.52012	-0.625477	0.531658	0.768758
94093	Trim33	903.562	-0.374168	0.598316	-0.625369	0.531729	0.768758
634650	Gbp11	4.87872	-0.781204	1.24962	-0.625152	0.531871	0.768758
100043040	1110002L01Rik	71.186	-0.398826	0.638088	-0.625033	0.531949	0.768758
50720	Sacs	67.1756	-0.499559	0.799267	-0.625021	0.531957	0.768758
68032	Emc4	2989.5	-0.318728	0.51002	-0.624932	0.532016	0.768758
331487	Uprt	81.4023	-0.415508	0.664918	-0.624901	0.532036	0.768758
50766	Crim1	248.079	0.376741	0.602908	0.624873	0.532055	0.768758
67420	Far1	995.514	0.384768	0.615799	0.624828	0.532084	0.768758
56275	Rbm14	3957.69	-0.330745	0.529378	-0.62478	0.532115	0.768758
72141	Adpgk	2223.81	-0.316171	0.506076	-0.62475	0.532135	0.768758
100503714	NA	154.327	0.370073	0.592415	0.624685	0.532178	0.768758
100038577	Gm10790	2.25139	0.826973	1.32413	0.62454	0.532273	0.768758
16514	Kcnj11	2.25139	0.826973	1.32413	0.62454	0.532273	0.768758
22114	Tssk1	2.25139	0.826973	1.32413	0.62454	0.532273	0.768758
50758	Fbxl17	1468.27	0.302109	0.483754	0.62451	0.532293	0.768758
18985	Pou2af1	65.9154	-0.440354	0.705366	-0.624292	0.532436	0.768869
13992	Khdrbs3	626.327	0.310259	0.497006	0.624257	0.532459	0.768869
330177	Taok3	2015.31	-0.320145	0.51292	-0.624162	0.532521	0.768891
70284	2310040G07Rik	1.63382	-0.823226	1.31921	-0.62403	0.532608	0.768891
100861760	NA	1.63382	-0.823226	1.31921	-0.62403	0.532608	0.768891
383563	Gpr25	5.44798	0.799038	1.2807	0.623906	0.532689	0.76894
208366	Rpp40	344.947	0.317102	0.508305	0.623842	0.532731	0.76894
210982	Bicral	927.578	0.360401	0.577823	0.623721	0.532811	0.768989
73721	1110017D15Rik	5.83058	-0.78461	1.25848	-0.623458	0.532983	0.769174
171286	Slc12a8	26.3818	0.549501	0.881527	0.623352	0.533053	0.769211
338359	Supv3l1	1609.69	0.331399	0.531746	0.623228	0.533134	0.76923
106565	Dlk2	48.7423	-0.444093	0.712676	-0.623135	0.533196	0.76923
59090	Midn	18541.1	0.294327	0.472339	0.623127	0.533201	0.76923
216441	Slc26a10	21.3319	0.536297	0.860821	0.623006	0.533281	0.76928
19070	Mob4	987.538	0.352424	0.565868	0.622802	0.533415	0.769365
545893	Mansc4	2.42522	0.827873	1.32932	0.622781	0.533429	0.769365
319977	A530079E22Rik	4.09611	-0.791458	1.27134	-0.622538	0.533588	0.76953
321014	4930473A02Rik	6.69021	-0.741229	1.19115	-0.622279	0.533758	0.769562
208795	Tmem63a	4544.89	0.313273	0.503443	0.622262	0.53377	0.769562
101471	Phrf1	5042.56	-0.299799	0.481804	-0.622243	0.533782	0.769562
23881	G3bp2	3334.4	0.350338	0.563034	0.622233	0.533789	0.769562
100043424	Morrbid	870.886	0.308001	0.495062	0.622147	0.533845	0.769579
69420	1700022H16Rik	0.741742	-0.704616	1.13304	-0.621882	0.534019	NA
69513	1700030C10Rik	0.741742	-0.704616	1.13304	-0.621882	0.534019	NA
73504	1700071M16Rik	0.741742	-0.704616	1.13304	-0.621882	0.534019	NA
74995	4930502E09Rik	0.741742	-0.704616	1.13304	-0.621882	0.534019	NA
228778	6820408C15Rik	0.741742	-0.704616	1.13304	-0.621882	0.534019	NA
381917	Dnah3	0.741742	-0.704616	1.13304	-0.621882	0.534019	NA
14191	Fgr	0.741742	-0.704616	1.13304	-0.621882	0.534019	NA
94244	Fkbp6	0.741742	-0.704616	1.13304	-0.621882	0.534019	NA
100039934	Gm15085	0.741742	-0.704616	1.13304	-0.621882	0.534019	NA
100041374	Gm3298	0.741742	-0.704616	1.13304	-0.621882	0.534019	NA
321019	Gpr183	0.741742	-0.704616	1.13304	-0.621882	0.534019	NA
70810	Krt25	0.741742	-0.704616	1.13304	-0.621882	0.534019	NA
17480	Mpl	0.741742	-0.704616	1.13304	-0.621882	0.534019	NA
100861991	NA	0.741742	-0.704616	1.13304	-0.621882	0.534019	NA
100862154	NA	0.741742	-0.704616	1.13304	-0.621882	0.534019	NA
93674	Nat8f3	0.741742	-0.704616	1.13304	-0.621882	0.534019	NA
18552	Pcsk5	0.741742	-0.704616	1.13304	-0.621882	0.534019	NA
442847	Platr7	0.741742	-0.704616	1.13304	-0.621882	0.534019	NA
19374	Rag2	0.741742	-0.704616	1.13304	-0.621882	0.534019	NA
30054	Rnf17	0.741742	-0.704616	1.13304	-0.621882	0.534019	NA
225579	Slc27a6	0.741742	-0.704616	1.13304	-0.621882	0.534019	NA
74092	Tbc1d22bos	0.741742	-0.704616	1.13304	-0.621882	0.534019	NA
21388	Tbx5	0.741742	-0.704616	1.13304	-0.621882	0.534019	NA
21835	Thrsp	0.741742	-0.704616	1.13304	-0.621882	0.534019	NA
100042579	Trav4n-3	0.741742	-0.704616	1.13304	-0.621882	0.534019	NA
24117	Wif1	0.741742	-0.704616	1.13304	-0.621882	0.534019	NA
67898	Pef1	3239.74	-0.328341	0.527981	-0.621881	0.53402	0.769614
245827	Fat2	8.17787	0.723986	1.16465	0.621635	0.534182	0.769614
22746	Zfp85	58.1888	-0.508826	0.818545	-0.621623	0.53419	0.769614
100044193	Gm20939	2.52092	-0.830334	1.3358	-0.621602	0.534204	0.769614
216739	Acsl6	218.049	0.341338	0.549254	0.621458	0.534298	0.769614
213272	Txndc2	2.50624	-0.829968	1.33552	-0.621456	0.5343	0.769614
664791	Gm7340	4.11729	0.814793	1.31135	0.62134	0.534376	0.769614
268354	Tafa2	4.11729	0.814793	1.31135	0.62134	0.534376	0.769614
319934	Sbf2	1769.11	0.359569	0.578748	0.621287	0.534411	0.769614
101489	Ric8a	4686.73	-0.326518	0.52558	-0.621253	0.534433	0.769614
20716	Serpina3n	13.8068	-0.701986	1.13	-0.621227	0.53445	0.769614
80901	Cxcr6	2.4812	-0.829622	1.33546	-0.621225	0.534452	0.769614
100504046	NA	2.4812	-0.829622	1.33546	-0.621225	0.534452	0.769614
13559	E2f5	259.303	-0.389142	0.626804	-0.620836	0.534708	0.769918
14561	Gdf11	1462.82	-0.299534	0.482539	-0.620745	0.534767	0.76992
11488	Adam11	80.7907	-0.40814	0.657566	-0.620682	0.534809	0.76992
100862107	NA	5.75074	-0.752035	1.21173	-0.62063	0.534843	0.76992
12775	Ccr7	14.7783	-0.600566	0.968239	-0.620266	0.535083	0.7702
228869	Ncoa5	2721.05	-0.33786	0.544779	-0.620179	0.53514	0.770218
225872	Npas4	23.9148	-0.59375	0.958085	-0.619726	0.535438	0.770516
51810	Hnrnpu	10404.7	0.342224	0.552225	0.619719	0.535443	0.770516
21873	Tjp2	1324.14	0.295997	0.477701	0.619627	0.535503	0.770516
67369	Qpctl	721.177	-0.322579	0.520769	-0.619428	0.535634	0.770516
12725	Clcn3	802.402	-0.362358	0.58502	-0.619394	0.535657	0.770516
100040792	Gm11627	9.63399	0.708909	1.14474	0.619277	0.535734	0.770516
70523	5730420D15Rik	2.59066	-0.826427	1.33469	-0.619191	0.53579	0.770516
52570	Ccdc69	2.59066	-0.826427	1.33469	-0.619191	0.53579	0.770516
73902	Psmb11	2.59066	-0.826427	1.33469	-0.619191	0.53579	0.770516
57914	Crlf2	374.319	-0.343172	0.554292	-0.619118	0.535839	0.770516
329973	NA	22.246	-0.544152	0.878984	-0.619069	0.535871	0.770516
75613	Med25	5884.43	-0.298366	0.482068	-0.618929	0.535963	0.770516
100503240	Trpc5os	4.45426	-0.806522	1.30313	-0.618909	0.535976	0.770516
16526	Kcnk2	191.94	0.338297	0.546641	0.618865	0.536005	0.770516
209239	Gan	201.893	-0.338027	0.546223	-0.618844	0.536019	0.770516
381693	Wdr95	2.68046	-0.826241	1.33569	-0.618588	0.536188	0.770649
434156	Eid2b	215.331	-0.339561	0.548946	-0.618568	0.536201	0.770649
212285	Arap2	13.35	0.637618	1.03139	0.618211	0.536436	0.770923
53418	B4galt2	4102.93	-0.329532	0.533109	-0.618133	0.536488	0.770932
193796	Kdm4b	4156.34	0.315444	0.510613	0.617775	0.536724	0.771207
94221	Gopc	940.272	0.353442	0.572317	0.617563	0.536864	0.771344
12479	Cd1d1	148.658	-0.350314	0.567697	-0.617079	0.537183	0.771737
67031	Upf3a	999.596	-0.313792	0.508635	-0.61693	0.537281	0.771814
105988	Espl1	2756.4	-0.315843	0.512048	-0.616824	0.537351	0.77185
211006	Sepsecs	182.122	0.35998	0.583794	0.616621	0.537484	0.771977
234214	Sorbs2	2328.67	-0.400375	0.64953	-0.616408	0.537625	0.772115
101706	Numa1	8383.45	0.295346	0.479269	0.616242	0.537735	0.772208
328329	Mast4	3022	0.334714	0.543266	0.616114	0.537819	0.772221
243842	Bicra	1788.57	-0.302793	0.491522	-0.616032	0.537874	0.772221
50505	Ercc4	937.569	-0.313137	0.508502	-0.615801	0.538026	0.772221
30930	Vps26a	2079.73	0.339878	0.552046	0.61567	0.538113	0.772221
53627	Porcn	2626.62	-0.345231	0.560796	-0.615609	0.538152	0.772221
102032	Smim19	925.875	0.328709	0.533959	0.615607	0.538154	0.772221
27364	Srr	625.774	0.338421	0.549789	0.615546	0.538194	0.772221
13872	Ercc3	1839.27	0.297905	0.483973	0.615541	0.538197	0.772221
269016	Sh3rf2	92.679	0.40783	0.662569	0.615529	0.538205	0.772221
100503925	Gm17540	1.57175	-0.809223	1.31472	-0.615512	0.538217	NA
100504176	Gm20101	1.57175	-0.809223	1.31472	-0.615512	0.538217	NA
52521	Zfp622	4712.34	-0.320078	0.520037	-0.615491	0.538231	0.772221
231842	Amz1	63.8664	-0.414634	0.673729	-0.615431	0.53827	0.772221
12608	Cebpb	4206.98	-0.316221	0.513836	-0.615412	0.538282	0.772221
16157	Il11ra1	283.789	0.381767	0.620495	0.615263	0.538381	0.772298
16939	Lor	5.64127	-0.749793	1.21893	-0.615126	0.538472	0.772304
110157	Raf1	4785.45	0.302748	0.492181	0.615115	0.538479	0.772304
72108	Ddhd2	762.702	0.332233	0.540171	0.615052	0.53852	0.772304
78373	Nudt17	209.323	0.366675	0.596582	0.614628	0.538801	0.772642
227693	Zer1	2069.04	0.297643	0.484333	0.614541	0.538858	0.772659
17721	ND5	61642.9	0.310127	0.504986	0.614131	0.539129	0.77292
17285	Meox1	22.7594	0.524685	0.854661	0.61391	0.539275	0.77292
75939	4930579G24Rik	331.38	0.344533	0.561215	0.613905	0.539278	0.77292
69269	Scnm1	880.883	-0.319206	0.519984	-0.613878	0.539296	0.77292
100503594	4930534D22Rik	4.39986	-0.795543	1.29624	-0.613733	0.539392	0.77292
665574	Gm7694	7.15708	-0.712903	1.16184	-0.613597	0.539482	0.77292
75973	Ccdc162	118.748	0.379574	0.618607	0.613594	0.539483	0.77292
13853	Epm2a	37.3728	-0.459601	0.749038	-0.613588	0.539488	0.77292
116733	Vps4a	1881.64	0.292503	0.47671	0.613587	0.539488	0.77292
320916	Wscd2	7.3886	0.776862	1.26624	0.613521	0.539532	0.77292
353502	Hcfc1r1	9868.2	-0.322081	0.524974	-0.613518	0.539534	0.77292
18828	Plscr2	223.082	-0.379576	0.618992	-0.613217	0.539733	0.773105
216705	Clint1	3774.72	0.327759	0.534517	0.613187	0.539753	0.773105
56542	Cilk1	952.999	0.324275	0.528984	0.613014	0.539867	0.773204
246788	Trpv3	4.15589	-0.798093	1.30227	-0.612847	0.539978	0.773237
76809	Bri3bp	3051.72	-0.312775	0.510411	-0.61279	0.540015	0.773237
109263	Rlf	1604.26	0.371372	0.606048	0.612775	0.540025	0.773237
71835	Lancl2	494.53	0.356687	0.582163	0.612693	0.540079	0.773251
66356	Knop1	2018.86	-0.314209	0.512978	-0.612519	0.540194	0.7733
276770	Eif5a	64816	-0.356054	0.581308	-0.612505	0.540204	0.7733
56462	Mtch1	33234.5	-0.328423	0.536414	-0.612257	0.540368	0.77347
68870	Ak8	5.38361	0.782603	1.2786	0.612079	0.540485	0.773574
380660	Acss3	30.1641	0.517574	0.845752	0.611969	0.540558	0.773614
50883	Chek2	544.271	0.303748	0.49671	0.611521	0.540854	0.773952
53333	Tomm40	4511.83	-0.344391	0.563212	-0.611477	0.540884	0.773952
213236	Dnd1	18.1279	-0.585386	0.957446	-0.611403	0.540933	0.773957
93679	Trim8	5833.05	-0.291231	0.476417	-0.611294	0.541005	0.773996
66170	Chchd5	1645.68	-0.323291	0.528956	-0.611187	0.541076	0.774032
237256	Zc3h12d	6.54519	0.727215	1.1904	0.610901	0.541265	0.774226
320634	Ocrl	1185.62	0.346162	0.566717	0.61082	0.541318	0.774226
18628	Per3	564.487	0.355746	0.582446	0.610779	0.541346	0.774226
235627	Nbeal2	468.8	0.315224	0.516255	0.610597	0.541466	0.774329
17979	Ncoa3	1096.62	0.307855	0.504254	0.610517	0.54152	0.774329
16332	Inppl1	15730.4	0.303246	0.496749	0.610461	0.541556	0.774329
67151	Psmd9	2016.18	-0.33457	0.548118	-0.610399	0.541598	0.774329
668724	Gm9320	1699.16	-0.703755	1.15373	-0.609984	0.541872	0.774657
320400	Gm16897	10.1179	-0.667591	1.09512	-0.609605	0.542123	0.774944
432478	Tmprss9	8.66751	-0.673961	1.10568	-0.609545	0.542163	0.774944
22152	Tubb3	5608.69	-0.315379	0.517468	-0.609465	0.542216	0.774955
107686	Snrpd2	4746.86	-0.336797	0.55287	-0.60918	0.542405	0.775161
212123	Dcaf15	3021.62	-0.331013	0.54359	-0.608939	0.542565	0.775325
140917	Dclre1b	266.812	0.327336	0.537916	0.608527	0.542838	0.775651
93711	Pcdhga3	34.0774	0.477584	0.785011	0.608379	0.542936	0.775726
27374	Prmt5	6839.44	-0.328279	0.539694	-0.608268	0.54301	0.775737
67712	Slc25a37	3480.76	-0.376591	0.619158	-0.608232	0.543034	0.775737
17868	Mybpc3	1.42292	0.773245	1.27163	0.608075	0.543138	NA
383295	Ypel5	1614.69	0.289915	0.476987	0.607805	0.543317	0.776076
320204	Etfbkmt	164.205	0.387424	0.637729	0.607505	0.543516	0.776296
69399	1700025G04Rik	1103.82	-0.323333	0.532324	-0.607399	0.543586	0.776333
100303738	D030025P21Rik	21.3346	0.530984	0.874516	0.607175	0.543735	0.776474
52857	Gramd1a	2207.11	0.296092	0.487705	0.607114	0.543775	0.776474
20832	Ssr4	4344.38	-0.317136	0.522518	-0.606938	0.543892	0.776576
218544	Sgtb	280.75	0.361738	0.596146	0.606795	0.543987	0.776647
104370	Snora68	29.0299	-0.498018	0.820934	-0.606648	0.544085	0.776722
100503041	Pdzd7	62.0315	0.476246	0.785219	0.606513	0.544174	0.776785
67111	Naaa	480.89	0.309627	0.510742	0.60623	0.544362	0.776934
100736249	Mira	217.475	0.328533	0.541937	0.606219	0.544369	0.776934
320817	Atad2b	483.599	-0.381428	0.629339	-0.606077	0.544464	0.777005
226169	Pprc1	3543.41	-0.286644	0.473139	-0.605835	0.544624	0.77717
17261	Mef2d	7240.94	-0.288305	0.476008	-0.605673	0.544732	0.777258
18107	Nmt1	7857.17	0.293141	0.484114	0.605522	0.544832	0.777338
387217	Mir23b	1.54671	-0.793748	1.31134	-0.605295	0.544983	NA
11515	Adcy9	457.558	0.335198	0.55382	0.605246	0.545015	0.77735
66530	Ubxn6	4481.58	-0.309816	0.511934	-0.605188	0.545054	0.77735
108679	Cops8	3450.45	0.309304	0.511145	0.60512	0.545099	0.77735
20810	Srm	5160.95	-0.364884	0.603018	-0.605096	0.545115	0.77735
378431	Txlnb	425.461	0.372822	0.616141	0.605093	0.545117	0.77735
208820	Triqk	94.2343	0.425541	0.703348	0.605022	0.545164	0.77735
57080	Gtf2ird1	3412.6	0.291313	0.481573	0.60492	0.545232	0.77735
320799	Zhx3	1134.74	0.310043	0.512568	0.604882	0.545258	0.77735
12345	Capzb	19824.3	-0.301818	0.499007	-0.604837	0.545287	0.77735
53860	Septin9	34727.6	0.293076	0.48456	0.604829	0.545293	0.77735
54373	Prss16	43.1249	0.435917	0.721066	0.604544	0.545482	0.777554
54188	Cpsf4	1239	-0.318145	0.52643	-0.604345	0.545614	0.777679
67157	2610301B20Rik	659.704	0.327409	0.541824	0.604272	0.545663	0.777684
66410	Mterf3	265.592	0.354355	0.58665	0.604031	0.545823	0.777838
68628	Fbxw9	1614.6	-0.322329	0.53368	-0.603974	0.545861	0.777838
18015	Nf1	2256.72	0.353517	0.585406	0.603883	0.545921	0.777858
55984	Camkk1	706.417	-0.307676	0.509663	-0.603686	0.546052	0.777935
381142	Arl14epl	14.7162	0.586061	0.97084	0.603664	0.546067	0.777935
12301	Cacybp	1457.73	0.349601	0.579195	0.603599	0.54611	0.777935
26385	Grk6	3604.93	-0.328799	0.544813	-0.603508	0.546171	0.777956
56274	Stk3	1147.32	-0.372123	0.61677	-0.603341	0.546282	0.778051
22697	Zscan21	855.457	0.292351	0.484681	0.603182	0.546388	0.77813
16648	Kpna3	1678.03	0.36913	0.612092	0.603064	0.546466	0.77813
66230	Mrps28	896.266	-0.344276	0.57089	-0.603052	0.546474	0.77813
22343	Lin7c	717.53	-0.352225	0.584309	-0.602806	0.546638	0.778243
23790	Coro1c	6500.34	0.284318	0.471664	0.602797	0.546644	0.778243
100503915	Smpd5	27.3759	0.528906	0.877905	0.602464	0.546865	0.778449
67466	Pdcl	772.742	0.351004	0.582736	0.602339	0.546949	0.778449
328370	Rft1	1227.69	-0.334528	0.555464	-0.602249	0.547008	0.778449
76187	Adhfe1	22.8706	-0.508471	0.844352	-0.602202	0.54704	0.778449
54426	Hgfac	2.44147	-0.804247	1.33563	-0.602147	0.547076	0.778449
20208	Saa1	2.44147	-0.804247	1.33563	-0.602147	0.547076	0.778449
26399	Map2k6	240.648	0.317185	0.526839	0.602052	0.547139	0.778449
14387	Gaa	10835.1	-0.297996	0.494981	-0.602036	0.54715	0.778449
66310	Dpy30	1166.56	0.314156	0.522064	0.601756	0.547336	0.778625
66214	Rgcc	137.205	0.362729	0.602826	0.601714	0.547365	0.778625
328424	Kcnrg	6.45579	0.712255	1.18434	0.601394	0.547577	0.778863
100732	Mapre3	7058.41	-0.309972	0.515518	-0.601283	0.547651	0.778904
229524	Msto1	2567.57	-0.346067	0.575781	-0.601039	0.547814	0.779071
27368	Tbl2	2615.23	0.314362	0.523148	0.600905	0.547903	0.779134
328234	Rnf182	2.6254	-0.800158	1.33218	-0.60064	0.54808	0.77932
192292	Nrbp1	6382.63	0.334016	0.556188	0.600545	0.548143	0.779346
214292	Syna	14.3592	0.578179	0.963131	0.600312	0.548298	0.779456
14154	Fem1a	6436.02	-0.310901	0.517916	-0.600292	0.548311	0.779456
71375	Foxn3	293.692	0.377097	0.628536	0.599961	0.548532	0.779705
11512	Adcy6	3922.76	0.283318	0.472305	0.599862	0.548598	0.779735
16319	Incenp	4448.14	-0.311212	0.518973	-0.599668	0.548727	0.779849
218989	Tmem260	467.088	0.31036	0.517662	0.599542	0.548812	0.779849
109202	A930024E05Rik	89.0888	-0.36436	0.607735	-0.599537	0.548815	0.779849
233147	Zfp939	43.1936	0.43474	0.725216	0.599463	0.548864	0.779855
54126	Arhgef7	3198.28	0.284155	0.474099	0.599357	0.548935	0.779891
104771	Jkamp	653.461	0.306232	0.511143	0.599112	0.549098	0.780059
67830	Rer1	4637.13	0.309791	0.517185	0.598995	0.549176	0.780105
71960	Myh14	12.5619	0.631419	1.05488	0.598573	0.549458	0.780441
224619	Traf7	7053.08	0.298117	0.49839	0.59816	0.549733	0.780691
67467	Gpalpp1	956.672	0.333324	0.557278	0.598129	0.549754	0.780691
57247	Zfp276	680.926	-0.296282	0.495368	-0.598104	0.54977	0.780691
329002	Zfp236	1170.75	0.340766	0.570136	0.597692	0.550045	0.781017
22437	Xirp1	6543.66	-0.289423	0.48444	-0.597437	0.550216	0.781114
11920	Atm	639.368	-0.373418	0.625052	-0.59742	0.550227	0.781114
75712	Tmem14a	54.9271	-0.423884	0.709566	-0.597386	0.55025	0.781114
18648	Pgam1	19694.7	-0.32005	0.535813	-0.597317	0.550296	0.781115
67620	Lrp2bp	5.80554	-0.760842	1.27456	-0.596946	0.550543	0.781355
76137	Mcur1	617.507	-0.307972	0.515929	-0.596927	0.550556	0.781355
105663	Thtpa	887.549	-0.304197	0.509876	-0.596609	0.550769	0.781592
100038560	Gm10687	20.1531	-0.520505	0.872552	-0.596531	0.55082	0.781601
12531	Cdc25b	4786.82	0.297753	0.499231	0.596424	0.550892	0.781615
319636	Fsd1l	203.216	-0.413492	0.693335	-0.596381	0.550921	0.781615
329165	Abi2	871.434	0.356837	0.598542	0.596176	0.551057	0.78162
219149	Xkr6	38.7943	-0.436578	0.732363	-0.596123	0.551093	0.78162
21976	Top3b	2536.12	-0.309394	0.519032	-0.596097	0.55111	0.78162
320571	Atp8b5	9.60846	0.652948	1.09554	0.596003	0.551173	0.78162
232089	Elmod3	912.577	-0.306238	0.513831	-0.595989	0.551183	0.78162
109113	Uhrf2	1483.86	0.326219	0.547377	0.595967	0.551197	0.78162
269701	Wdr66	58.4551	0.39947	0.670477	0.5958	0.551309	0.781714
22249	Unc13b	58.955	0.421517	0.707621	0.595682	0.551388	0.781762
15566	Htr7	23.9966	0.535725	0.899777	0.595397	0.551578	0.781947
80797	Clca3a2	2.56562	-0.795175	1.33577	-0.595292	0.551648	0.781947
56317	Anapc7	4765.86	-0.319747	0.537148	-0.595268	0.551664	0.781947
66120	Fkbp11	1448.59	-0.325054	0.546113	-0.595214	0.5517	0.781947
270201	Klhl18	1363.59	-0.303955	0.510809	-0.595047	0.551812	0.782041
381113	Cdkl4	2.55094	-0.794439	1.33536	-0.594924	0.551894	0.782073
66107	Wfdc21	1.08328	0.750713	1.26191	0.594901	0.551909	NA
434130	Ccdc8	3019.57	0.281579	0.47334	0.594877	0.551926	0.782073
74015	Fcho1	2.5259	-0.794105	1.33528	-0.594709	0.552038	0.782103
69097	Trim15	2.5259	-0.794105	1.33528	-0.594709	0.552038	0.782103
14199	Fhl1	7831.62	-0.323661	0.544543	-0.594372	0.552263	0.782305
18607	Pdpk1	2318.37	0.358217	0.602712	0.594342	0.552283	0.782305
66868	Mfsd1	2015.31	-0.283129	0.476415	-0.594292	0.552317	0.782305
232807	Ppp1r12c	3051.22	-0.306764	0.516342	-0.594109	0.552439	0.78237
269704	Zfp664	2786.97	0.325086	0.547202	0.594087	0.552454	0.78237
328747	Gm5091	10.6559	0.656764	1.10599	0.593825	0.552629	0.782496
116873	Stim2	3115.18	0.333353	0.561417	0.593772	0.552665	0.782496
66532	Rep15	23.3125	-0.536423	0.903474	-0.593734	0.55269	0.782496
16348	Invs	544.345	0.346549	0.583728	0.593682	0.552725	0.782496
319430	C5ar2	2.41643	-0.792678	1.33579	-0.593417	0.552902	0.782619
110902	Chrna2	2.41643	-0.792678	1.33579	-0.593417	0.552902	0.782619
244585	Rpgrip1l	456.937	-0.3632	0.612152	-0.593316	0.55297	0.782634
55963	Slc1a4	3039.49	0.291756	0.491844	0.593188	0.553056	0.782634
108897	Aif1l	12093.3	-0.32764	0.552436	-0.593082	0.553127	0.782634
620454	Gm6153	5.115	0.763084	1.28671	0.593051	0.553147	0.782634
54401	Ywhab	9500.06	0.291258	0.491175	0.592983	0.553192	0.782634
27356	Insl6	28.7274	-0.474986	0.801038	-0.592963	0.553206	0.782634
320473	Heatr5b	1759.11	0.312941	0.527793	0.592924	0.553232	0.782634
71999	Fbxo22	1428.13	-0.313337	0.528717	-0.592637	0.553424	0.782842
53890	Sart3	3128.83	-0.308695	0.520979	-0.59253	0.553496	0.78287
68592	Syf2	1117.21	-0.302317	0.510284	-0.592448	0.55355	0.78287
14729	Gp5	12.865	-0.588104	0.992745	-0.592403	0.553581	0.78287
383103	Tvp23a	433.173	-0.305752	0.516482	-0.591988	0.553858	0.783198
73845	Ankrd42	84.1454	-0.36718	0.620429	-0.591816	0.553974	0.783279
194655	Klf11	928.607	-0.326114	0.551085	-0.591767	0.554007	0.783279
56744	Pf4	11.5141	-0.607987	1.02773	-0.591584	0.554129	0.78336
72199	Mms19	2980.42	0.285668	0.483016	0.591424	0.554236	0.78336
66087	Emc3	5214.88	0.293271	0.495881	0.591415	0.554242	0.78336
231130	Tnip2	442.502	-0.312091	0.527776	-0.591332	0.554298	0.78336
67099	Mettl21a	1122.33	0.303129	0.512652	0.591296	0.554322	0.78336
101867	Rrp8	1315.47	-0.299654	0.506795	-0.591273	0.554337	0.78336
619883	Gm6109	22.9068	0.533161	0.902084	0.591032	0.554499	0.783507
110816	Pwp2	1690.89	-0.335535	0.567821	-0.590917	0.554576	0.783507
231507	Plac8	61.5364	-0.485472	0.82156	-0.590914	0.554578	0.783507
17423	Ndst2	1060.02	0.284741	0.481993	0.590757	0.554684	0.783565
73451	Zfp763	104.647	-0.393724	0.666519	-0.590717	0.55471	0.783565
319415	Hs3st5	23.6565	-0.593426	1.00564	-0.590095	0.555127	0.783927
69747	Zswim7	445.194	-0.315531	0.534796	-0.590002	0.555189	0.783927
74633	4930429F24Rik	27.3788	0.526874	0.893104	0.589936	0.555233	0.783927
17428	Mnt	2151.29	-0.282838	0.479457	-0.589914	0.555248	0.783927
14768	Lancl1	2458.01	0.291384	0.494015	0.589827	0.555306	0.783927
83603	Elovl4	201.793	-0.363631	0.61652	-0.589811	0.555317	0.783927
54613	St3gal6	18.0295	-0.578237	0.980387	-0.589805	0.555322	0.783927
20491	Sla	116.787	0.346788	0.587986	0.589791	0.555331	0.783927
56637	Gsk3b	3588.31	0.322957	0.548143	0.589184	0.555738	0.784437
69742	Tm2d2	3222.91	-0.303359	0.515007	-0.589038	0.555836	0.784511
209212	Osgin2	432.706	-0.336106	0.570672	-0.588966	0.555884	0.784515
14050	Eya3	2492.47	0.284132	0.482684	0.58865	0.556096	0.784731
11745	Anxa3	4344.53	-0.283305	0.481319	-0.588601	0.556129	0.784731
74359	4931414P19Rik	460.101	0.295322	0.50195	0.58835	0.556298	0.784769
71949	Cers5	4522.83	0.301357	0.512258	0.588292	0.556336	0.784769
75671	Tex22	3.99162	-0.749746	1.2745	-0.588265	0.556354	0.784769
22788	Zp3	3.99162	-0.749746	1.2745	-0.588265	0.556354	0.784769
72580	Zup1	152.931	-0.392362	0.66703	-0.588222	0.556384	0.784769
17245	Mdm1	423.883	0.327907	0.557524	0.588148	0.556433	0.784774
66366	Ergic3	8685.57	-0.318486	0.541583	-0.588065	0.556489	0.784789
276952	Rasl10b	40.6536	0.45399	0.772172	0.587939	0.556573	0.784843
245610	Nxf3	153.04	-0.356027	0.605748	-0.587749	0.556701	0.784925
50877	Neu3	111.912	0.341623	0.581271	0.587716	0.556723	0.784925
442803	A830005F24Rik	11.439	-0.604331	1.02842	-0.587633	0.556779	0.78494
83436	Plekha2	5225.86	0.276587	0.470828	0.587449	0.556902	0.785049
74576	4731417B20Rik	0.702021	-0.659929	1.12366	-0.587303	0.557	NA
114671	4930444G20Rik	0.702021	-0.659929	1.12366	-0.587303	0.557	NA
382543	Ankfn1	0.702021	-0.659929	1.12366	-0.587303	0.557	NA
100038489	Apela	0.702021	-0.659929	1.12366	-0.587303	0.557	NA
215821	Arfgef3	0.702021	-0.659929	1.12366	-0.587303	0.557	NA
81497	Btnl5-ps	0.702021	-0.659929	1.12366	-0.587303	0.557	NA
77382	C030018K13Rik	0.702021	-0.659929	1.12366	-0.587303	0.557	NA
116903	Calcb	0.702021	-0.659929	1.12366	-0.587303	0.557	NA
100502861	Ccdc13	0.702021	-0.659929	1.12366	-0.587303	0.557	NA
20290	Ccl1	0.702021	-0.659929	1.12366	-0.587303	0.557	NA
70192	Cd209g	0.702021	-0.659929	1.12366	-0.587303	0.557	NA
67935	Ces5a	0.702021	-0.659929	1.12366	-0.587303	0.557	NA
330122	Cxcl3	0.702021	-0.659929	1.12366	-0.587303	0.557	NA
242546	Cyp2j12	0.702021	-0.659929	1.12366	-0.587303	0.557	NA
631304	Cyp4f40	0.702021	-0.659929	1.12366	-0.587303	0.557	NA
100038662	D130046C19Rik	0.702021	-0.659929	1.12366	-0.587303	0.557	NA
71083	Dmrtc1c1	0.702021	-0.659929	1.12366	-0.587303	0.557	NA
73703	Dppa2	0.702021	-0.659929	1.12366	-0.587303	0.557	NA
14357	Dtx1	0.702021	-0.659929	1.12366	-0.587303	0.557	NA
13608	Edar	0.702021	-0.659929	1.12366	-0.587303	0.557	NA
619312	G730013B05Rik	0.702021	-0.659929	1.12366	-0.587303	0.557	NA
791307	Gm10248	0.702021	-0.659929	1.12366	-0.587303	0.557	NA
100503549	Gm10354	0.702021	-0.659929	1.12366	-0.587303	0.557	NA
100093700	Gm10400	0.702021	-0.659929	1.12366	-0.587303	0.557	NA
100038674	Gm10764	0.702021	-0.659929	1.12366	-0.587303	0.557	NA
100316870	Gm17821	0.702021	-0.659929	1.12366	-0.587303	0.557	NA
434412	Gm20745	0.702021	-0.659929	1.12366	-0.587303	0.557	NA
225058	Gm4832	0.702021	-0.659929	1.12366	-0.587303	0.557	NA
237749	Gm4926	0.702021	-0.659929	1.12366	-0.587303	0.557	NA
436523	Gm5771	0.702021	-0.659929	1.12366	-0.587303	0.557	NA
103978	Gpc5	0.702021	-0.659929	1.12366	-0.587303	0.557	NA
14945	Gzmk	0.702021	-0.659929	1.12366	-0.587303	0.557	NA
15896	Icam2	0.702021	-0.659929	1.12366	-0.587303	0.557	NA
226922	Kcnq5	0.702021	-0.659929	1.12366	-0.587303	0.557	NA
74342	Lrrtm1	0.702021	-0.659929	1.12366	-0.587303	0.557	NA
17085	Ly9	0.702021	-0.659929	1.12366	-0.587303	0.557	NA
17110	Lyz1	0.702021	-0.659929	1.12366	-0.587303	0.557	NA
387173	Mir155	0.702021	-0.659929	1.12366	-0.587303	0.557	NA
100861484	n-R5s123	0.702021	-0.659929	1.12366	-0.587303	0.557	NA
381346	NA	0.702021	-0.659929	1.12366	-0.587303	0.557	NA
100503150	NA	0.702021	-0.659929	1.12366	-0.587303	0.557	NA
100504630	NA	0.702021	-0.659929	1.12366	-0.587303	0.557	NA
100861797	NA	0.702021	-0.659929	1.12366	-0.587303	0.557	NA
100861953	NA	0.702021	-0.659929	1.12366	-0.587303	0.557	NA
100861979	NA	0.702021	-0.659929	1.12366	-0.587303	0.557	NA
269513	Nkain3	0.702021	-0.659929	1.12366	-0.587303	0.557	NA
320482	Nron	0.702021	-0.659929	1.12366	-0.587303	0.557	NA
18689	Phxr4	0.702021	-0.659929	1.12366	-0.587303	0.557	NA
50501	Prok2	0.702021	-0.659929	1.12366	-0.587303	0.557	NA
71089	Septin12	0.702021	-0.659929	1.12366	-0.587303	0.557	NA
54612	Sfrp5	0.702021	-0.659929	1.12366	-0.587303	0.557	NA
74748	Slamf8	0.702021	-0.659929	1.12366	-0.587303	0.557	NA
30936	Slc46a2	0.702021	-0.659929	1.12366	-0.587303	0.557	NA
78124	Spata31	0.702021	-0.659929	1.12366	-0.587303	0.557	NA
54526	Syt10	0.702021	-0.659929	1.12366	-0.587303	0.557	NA
20997	T	0.702021	-0.659929	1.12366	-0.587303	0.557	NA
229571	Tdpoz8	0.702021	-0.659929	1.12366	-0.587303	0.557	NA
71840	Tekt4	0.702021	-0.659929	1.12366	-0.587303	0.557	NA
234129	Tpte	0.702021	-0.659929	1.12366	-0.587303	0.557	NA
100124359	Traj30	0.702021	-0.659929	1.12366	-0.587303	0.557	NA
238463	Tubal3	0.702021	-0.659929	1.12366	-0.587303	0.557	NA
75718	Vwa5b1	0.702021	-0.659929	1.12366	-0.587303	0.557	NA
170734	Zscan5b	0.702021	-0.659929	1.12366	-0.587303	0.557	NA
19716	Bex1	12.8454	-0.593253	1.01018	-0.587273	0.55702	0.78508
228368	Slc35c1	1348.96	-0.297939	0.507371	-0.587221	0.557055	0.78508
22779	Ikzf2	103.342	-0.412173	0.702025	-0.58712	0.557123	0.78508
140721	Caskin2	1792.96	-0.285869	0.486911	-0.587106	0.557132	0.78508
403178	Plcxd1	27.9185	-0.476014	0.810821	-0.587077	0.557152	0.78508
216543	Cep68	1928.16	-0.279809	0.476783	-0.586867	0.557293	0.785214
101568	Vrk3	1013.56	0.306778	0.5229	0.586685	0.557415	0.785322
11781	Ap4m1	501.802	0.301658	0.514539	0.586268	0.557695	0.785623
21924	Tnnc1	44980.7	-0.351768	0.600077	-0.586205	0.557738	0.785623
60507	Qtrt1	866.016	-0.333521	0.56899	-0.586164	0.557766	0.785623
54197	Rnf5	1956.12	-0.306084	0.522263	-0.586073	0.557827	0.785645
11838	Arc	250.569	-0.371875	0.634803	-0.585812	0.558002	0.785826
14164	Fgf1	6.63001	0.681763	1.16404	0.585685	0.558087	0.785883
225898	Eml3	766.819	-0.303051	0.517651	-0.585434	0.558256	0.785993
56697	Akap10	559.189	0.325344	0.555918	0.585237	0.558389	0.785993
66367	2310022A10Rik	2180.02	-0.284858	0.487006	-0.584917	0.558603	0.785993
76683	1500002F19Rik	0.67698	-0.657199	1.12359	-0.584909	0.558609	NA
68954	1500012K07Rik	0.67698	-0.657199	1.12359	-0.584909	0.558609	NA
73304	1700034J04Rik	0.67698	-0.657199	1.12359	-0.584909	0.558609	NA
75787	4930471M09Rik	0.67698	-0.657199	1.12359	-0.584909	0.558609	NA
78773	4930511E03Rik	0.67698	-0.657199	1.12359	-0.584909	0.558609	NA
70942	4931403E22Rik	0.67698	-0.657199	1.12359	-0.584909	0.558609	NA
78102	8430426J06Rik	0.67698	-0.657199	1.12359	-0.584909	0.558609	NA
78616	9530036M11Rik	0.67698	-0.657199	1.12359	-0.584909	0.558609	NA
320440	9530091C08Rik	0.67698	-0.657199	1.12359	-0.584909	0.558609	NA
100504733	A730018C14Rik	0.67698	-0.657199	1.12359	-0.584909	0.558609	NA
230890	Aadacl4fm4	0.67698	-0.657199	1.12359	-0.584909	0.558609	NA
16365	Acod1	0.67698	-0.657199	1.12359	-0.584909	0.558609	NA
269275	Acvr1c	0.67698	-0.657199	1.12359	-0.584909	0.558609	NA
11608	Agtr1b	0.67698	-0.657199	1.12359	-0.584909	0.558609	NA
11784	Apba2	0.67698	-0.657199	1.12359	-0.584909	0.558609	NA
278679	Apol7b	0.67698	-0.657199	1.12359	-0.584909	0.558609	NA
72317	Asb17os	0.67698	-0.657199	1.12359	-0.584909	0.558609	NA
12155	Bmp15	0.67698	-0.657199	1.12359	-0.584909	0.558609	NA
319981	C530044C16Rik	0.67698	-0.657199	1.12359	-0.584909	0.558609	NA
12374	Casr	0.67698	-0.657199	1.12359	-0.584909	0.558609	NA
320664	Cass4	0.67698	-0.657199	1.12359	-0.584909	0.558609	NA
228788	Ccm2l	0.67698	-0.657199	1.12359	-0.584909	0.558609	NA
170776	Cd209c	0.67698	-0.657199	1.12359	-0.584909	0.558609	NA
170779	Cd209d	0.67698	-0.657199	1.12359	-0.584909	0.558609	NA
12638	Cftr	0.67698	-0.657199	1.12359	-0.584909	0.558609	NA
72383	Cnfn	0.67698	-0.657199	1.12359	-0.584909	0.558609	NA
209294	Csta1	0.67698	-0.657199	1.12359	-0.584909	0.558609	NA
628518	Ctag2l2	0.67698	-0.657199	1.12359	-0.584909	0.558609	NA
72303	Cyp2c65	0.67698	-0.657199	1.12359	-0.584909	0.558609	NA
337924	Cyp3a44	0.67698	-0.657199	1.12359	-0.584909	0.558609	NA
320671	D130079A08Rik	0.67698	-0.657199	1.12359	-0.584909	0.558609	NA
75766	Dcstamp	0.67698	-0.657199	1.12359	-0.584909	0.558609	NA
654457	Defb26	0.67698	-0.657199	1.12359	-0.584909	0.558609	NA
627872	Dnah7a	0.67698	-0.657199	1.12359	-0.584909	0.558609	NA
66811	Duoxa2	0.67698	-0.657199	1.12359	-0.584909	0.558609	NA
105418	E330034G19Rik	0.67698	-0.657199	1.12359	-0.584909	0.558609	NA
80891	Fcrls	0.67698	-0.657199	1.12359	-0.584909	0.558609	NA
271786	Galnt13	0.67698	-0.657199	1.12359	-0.584909	0.558609	NA
14459	Gast	0.67698	-0.657199	1.12359	-0.584909	0.558609	NA
14460	Gata1	0.67698	-0.657199	1.12359	-0.584909	0.558609	NA
14618	Gjb1	0.67698	-0.657199	1.12359	-0.584909	0.558609	NA
14619	Gjb2	0.67698	-0.657199	1.12359	-0.584909	0.558609	NA
100040214	Gm10228	0.67698	-0.657199	1.12359	-0.584909	0.558609	NA
100038607	Gm10636	0.67698	-0.657199	1.12359	-0.584909	0.558609	NA
100038683	Gm10775	0.67698	-0.657199	1.12359	-0.584909	0.558609	NA
100169866	Gm10933	0.67698	-0.657199	1.12359	-0.584909	0.558609	NA
434724	Gm14367	0.67698	-0.657199	1.12359	-0.584909	0.558609	NA
100502643	Gm19303	0.67698	-0.657199	1.12359	-0.584909	0.558609	NA
100503038	Gm19521	0.67698	-0.657199	1.12359	-0.584909	0.558609	NA
100503484	Gm19719	0.67698	-0.657199	1.12359	-0.584909	0.558609	NA
100504070	Gm20043	0.67698	-0.657199	1.12359	-0.584909	0.558609	NA
100504153	Gm20089	0.67698	-0.657199	1.12359	-0.584909	0.558609	NA
100504304	Gm20161	0.67698	-0.657199	1.12359	-0.584909	0.558609	NA
100504379	Gm20201	0.67698	-0.657199	1.12359	-0.584909	0.558609	NA
100039100	Gm2046	0.67698	-0.657199	1.12359	-0.584909	0.558609	NA
100041306	Gm3264	0.67698	-0.657199	1.12359	-0.584909	0.558609	NA
100042235	Gm3739	0.67698	-0.657199	1.12359	-0.584909	0.558609	NA
233164	Gm4884	0.67698	-0.657199	1.12359	-0.584909	0.558609	NA
328839	Gm5094	0.67698	-0.657199	1.12359	-0.584909	0.558609	NA
666501	Gm8137	0.67698	-0.657199	1.12359	-0.584909	0.558609	NA
667384	Gm8603	0.67698	-0.657199	1.12359	-0.584909	0.558609	NA
791409	Gm9883	0.67698	-0.657199	1.12359	-0.584909	0.558609	NA
320129	Grk3	0.67698	-0.657199	1.12359	-0.584909	0.558609	NA
15208	Hes5	0.67698	-0.657199	1.12359	-0.584909	0.558609	NA
54486	Hpgds	0.67698	-0.657199	1.12359	-0.584909	0.558609	NA
15562	Htr4	0.67698	-0.657199	1.12359	-0.584909	0.558609	NA
623121	Ifi213	0.67698	-0.657199	1.12359	-0.584909	0.558609	NA
404549	Ifna14	0.67698	-0.657199	1.12359	-0.584909	0.558609	NA
545849	Igkv4-78	0.67698	-0.657199	1.12359	-0.584909	0.558609	NA
110862	Kcnq3	0.67698	-0.657199	1.12359	-0.584909	0.558609	NA
406221	Krt40	0.67698	-0.657199	1.12359	-0.584909	0.558609	NA
170656	Krtap21-1	0.67698	-0.657199	1.12359	-0.584909	0.558609	NA
17146	Mageb2	0.67698	-0.657199	1.12359	-0.584909	0.558609	NA
56727	Miox	0.67698	-0.657199	1.12359	-0.584909	0.558609	NA
100628590	Mir5120	0.67698	-0.657199	1.12359	-0.584909	0.558609	NA
100040724	Mirg	0.67698	-0.657199	1.12359	-0.584909	0.558609	NA
70945	Mmrn1	0.67698	-0.657199	1.12359	-0.584909	0.558609	NA
268949	Mucl3	0.67698	-0.657199	1.12359	-0.584909	0.558609	NA
329421	Myo3b	0.67698	-0.657199	1.12359	-0.584909	0.558609	NA
210541	NA	0.67698	-0.657199	1.12359	-0.584909	0.558609	NA
666169	NA	0.67698	-0.657199	1.12359	-0.584909	0.558609	NA
100503647	NA	0.67698	-0.657199	1.12359	-0.584909	0.558609	NA
100504487	NA	0.67698	-0.657199	1.12359	-0.584909	0.558609	NA
100862102	NA	0.67698	-0.657199	1.12359	-0.584909	0.558609	NA
20231	Nkx1-2	0.67698	-0.657199	1.12359	-0.584909	0.558609	NA
259022	Olfr1061	0.67698	-0.657199	1.12359	-0.584909	0.558609	NA
258466	Olfr1261	0.67698	-0.657199	1.12359	-0.584909	0.558609	NA
18330	Olfr31	0.67698	-0.657199	1.12359	-0.584909	0.558609	NA
257947	Olfr543	0.67698	-0.657199	1.12359	-0.584909	0.558609	NA
259106	Olfr552	0.67698	-0.657199	1.12359	-0.584909	0.558609	NA
18357	Olfr57	0.67698	-0.657199	1.12359	-0.584909	0.558609	NA
258326	Olfr642	0.67698	-0.657199	1.12359	-0.584909	0.558609	NA
258503	Olfr98	0.67698	-0.657199	1.12359	-0.584909	0.558609	NA
58205	Pdcd1lg2	0.67698	-0.657199	1.12359	-0.584909	0.558609	NA
110855	Pde6c	0.67698	-0.657199	1.12359	-0.584909	0.558609	NA
78526	Platr21	0.67698	-0.657199	1.12359	-0.584909	0.558609	NA
74927	Pmis2	0.67698	-0.657199	1.12359	-0.584909	0.558609	NA
381535	Pramel18	0.67698	-0.657199	1.12359	-0.584909	0.558609	NA
19888	Rp1	0.67698	-0.657199	1.12359	-0.584909	0.558609	NA
71236	Rsph14	0.67698	-0.657199	1.12359	-0.584909	0.558609	NA
228770	Rspo4	0.67698	-0.657199	1.12359	-0.584909	0.558609	NA
20201	S100a8	0.67698	-0.657199	1.12359	-0.584909	0.558609	NA
20202	S100a9	0.67698	-0.657199	1.12359	-0.584909	0.558609	NA
20689	Sall3	0.67698	-0.657199	1.12359	-0.584909	0.558609	NA
64929	Scel	0.67698	-0.657199	1.12359	-0.584909	0.558609	NA
20394	Scg5	0.67698	-0.657199	1.12359	-0.584909	0.558609	NA
20724	Serpinb5	0.67698	-0.657199	1.12359	-0.584909	0.558609	NA
140919	Slc17a6	0.67698	-0.657199	1.12359	-0.584909	0.558609	NA
74686	Slc25a54	0.67698	-0.657199	1.12359	-0.584909	0.558609	NA
69576	Smco1	0.67698	-0.657199	1.12359	-0.584909	0.558609	NA
100217430	Snord66	0.67698	-0.657199	1.12359	-0.584909	0.558609	NA
66673	Sorcs3	0.67698	-0.657199	1.12359	-0.584909	0.558609	NA
20680	Sox7	0.67698	-0.657199	1.12359	-0.584909	0.558609	NA
74673	Spdye4a	0.67698	-0.657199	1.12359	-0.584909	0.558609	NA
79401	Spz1	0.67698	-0.657199	1.12359	-0.584909	0.558609	NA
278174	Ssxb3	0.67698	-0.657199	1.12359	-0.584909	0.558609	NA
207227	Stxbp5l	0.67698	-0.657199	1.12359	-0.584909	0.558609	NA
330440	Sult6b2	0.67698	-0.657199	1.12359	-0.584909	0.558609	NA
235300	Tlcd5	0.67698	-0.657199	1.12359	-0.584909	0.558609	NA
320454	Tmprss11g	0.67698	-0.657199	1.12359	-0.584909	0.558609	NA
22164	Tnfsf4	0.67698	-0.657199	1.12359	-0.584909	0.558609	NA
22018	Tpo	0.67698	-0.657199	1.12359	-0.584909	0.558609	NA
24102	Trex2	0.67698	-0.657199	1.12359	-0.584909	0.558609	NA
22068	Trpc6	0.67698	-0.657199	1.12359	-0.584909	0.558609	NA
69952	Tunar	0.67698	-0.657199	1.12359	-0.584909	0.558609	NA
381534	Ube2u	0.67698	-0.657199	1.12359	-0.584909	0.558609	NA
22227	Ucp1	0.67698	-0.657199	1.12359	-0.584909	0.558609	NA
22306	Vmn2r30	0.67698	-0.657199	1.12359	-0.584909	0.558609	NA
621430	Vmn2r79	0.67698	-0.657199	1.12359	-0.584909	0.558609	NA
623734	Vmn2r85	0.67698	-0.657199	1.12359	-0.584909	0.558609	NA
497097	Xkr4	0.67698	-0.657199	1.12359	-0.584909	0.558609	NA
75122	Zc2hc1b	0.67698	-0.657199	1.12359	-0.584909	0.558609	NA
100416830	Zfp572	0.67698	-0.657199	1.12359	-0.584909	0.558609	NA
20305	Ccl6	4.0514	-0.762462	1.30356	-0.584906	0.558611	0.785993
18630	Dcaf8l	55.1184	0.413959	0.707757	0.584888	0.558623	0.785993
21745	Tep1	2013.48	0.277313	0.474133	0.584884	0.558626	0.785993
29867	Cabp1	13.8148	-0.585592	1.00126	-0.584857	0.558644	0.785993
100616095	Snhg18	916.097	0.299903	0.512788	0.584849	0.55865	0.785993
99470	Magi3	1234.67	0.367336	0.628125	0.584813	0.558673	0.785993
319996	Golm2	1528.92	-0.354058	0.605422	-0.584812	0.558674	0.785993
78920	Dlst	13734.6	0.283633	0.485036	0.584766	0.558705	0.785993
214931	Fbxl16	1774.85	-0.291021	0.497688	-0.584747	0.558718	0.785993
432989	D930007P13Rik	13.5976	-0.589224	1.00785	-0.584636	0.558792	0.785993
211948	Pde12	667.814	0.32815	0.561307	0.584617	0.558805	0.785993
67224	Med29	898.165	0.324215	0.554736	0.584448	0.558919	0.786088
67426	Coq8a	2048.03	-0.352071	0.602544	-0.584307	0.559014	0.786114
75572	Acyp2	62.2803	0.382041	0.653861	0.584285	0.559028	0.786114
234699	Edc4	4005.7	0.281632	0.482081	0.584199	0.559086	0.786131
18624	Pepd	1883.06	0.312096	0.534333	0.584085	0.559163	0.786175
66646	Rpe	512.375	-0.334531	0.572845	-0.583981	0.559233	0.786189
18972	Pold2	4727.13	-0.303216	0.519311	-0.583881	0.559301	0.786189
16363	Irf2	753.236	-0.322088	0.551647	-0.583866	0.55931	0.786189
72749	Tonsl	1374.23	-0.332468	0.569525	-0.583765	0.559379	0.786221
56503	Ankrd49	268.643	-0.345631	0.592507	-0.583337	0.559666	0.78652
214150	Ago3	235.287	-0.386045	0.661816	-0.583312	0.559683	0.78652
20540	Slc7a7	128.704	-0.348275	0.597209	-0.583171	0.559778	0.786589
21991	Tpi1	83102	-0.319931	0.548742	-0.583025	0.559876	0.786663
67453	Slc25a46	1167.78	0.341009	0.585053	0.582868	0.559982	0.786697
18555	Cdk16	13466.4	-0.290383	0.49821	-0.582853	0.559992	0.786697
269254	Setx	1399.91	-0.364406	0.625505	-0.58258	0.560176	0.78685
51813	Ccnc	290.168	-0.358063	0.614641	-0.582556	0.560193	0.78685
320717	Pptc7	644.711	-0.303845	0.521696	-0.582417	0.560286	0.786917
100041490	Gm20875	280.442	-0.732433	1.25772	-0.582349	0.560332	0.786917
379043	Raet1e	971.303	-0.316741	0.544208	-0.582022	0.560552	0.787149
26447	Poli	356.351	-0.313154	0.538094	-0.581968	0.560588	0.787149
225929	Patl1	1879.04	0.300156	0.515875	0.581838	0.560676	0.787184
18700	Piga	261.312	0.340894	0.585935	0.581794	0.560705	0.787184
16529	Kcnk5	269.131	0.323149	0.555555	0.581669	0.56079	0.787232
230674	Kdm4a	4569.82	0.282708	0.486129	0.58155	0.56087	0.787232
20713	Serpini1	12.9641	-0.58775	1.01068	-0.58154	0.560876	0.787232
22229	Ucp3	50.5265	0.507205	0.872377	0.581406	0.560967	0.787254
109115	Supt3	1331.57	0.310015	0.533239	0.581381	0.560984	0.787254
23954	Nek3	193.449	0.328733	0.565764	0.581044	0.561211	0.787428
107999	Gtpbp6	551.685	-0.323029	0.555947	-0.581043	0.561211	0.787428
240754	Lax1	15.904	-0.593664	1.02181	-0.580993	0.561245	0.787428
67303	3110045C21Rik	5.73645	-0.737421	1.2695	-0.580875	0.561325	0.787475
28193	Reep3	2086.99	-0.328897	0.566279	-0.580803	0.561373	0.787479
68524	Wipf2	1606.35	-0.276549	0.476529	-0.580341	0.561685	0.787836
271457	Rab5a	1285.81	0.346491	0.597099	0.58029	0.561719	0.787836
13593	Ebf3	623.473	-0.324257	0.558939	-0.580129	0.561828	0.787842
100502834	Gm15972	2.37671	-0.77472	1.33577	-0.579982	0.561927	0.787842
77963	Hook1	2.37671	-0.77472	1.33577	-0.579982	0.561927	0.787842
78308	Gpr108	3970.66	-0.291509	0.502623	-0.579974	0.561932	0.787842
12796	Camp	21.4928	0.594943	1.02594	0.579901	0.561981	0.787842
433022	Plcxd2	116.652	0.391675	0.675445	0.579876	0.561998	0.787842
73379	Dcbld2	5084.48	-0.36371	0.627402	-0.579707	0.562112	0.787937
100465	Mob3c	299.322	-0.299286	0.516471	-0.579483	0.562263	0.788025
19355	Rad1	235.952	0.308185	0.531832	0.579479	0.562266	0.788025
192897	Itgb4	127.309	-0.338924	0.585624	-0.57874	0.562765	0.788651
17161	Maoa	1934.52	0.275449	0.475994	0.578681	0.562804	0.788651
66163	Mrpl4	4495.01	-0.312644	0.540367	-0.578577	0.562875	0.788685
211446	Exoc3	2372.23	0.278753	0.482051	0.578265	0.563085	0.788872
55980	Impa1	966.274	0.311829	0.539277	0.578236	0.563105	0.788872
66433	Chchd7	431.18	-0.296493	0.512813	-0.57817	0.563149	0.788872
235956	Zfp825	94.0684	-0.38849	0.672004	-0.578107	0.563192	0.788872
100503152	Gm19578	32.3879	-0.456476	0.789751	-0.577999	0.563265	0.78891
382051	Pdp2	214.906	-0.308466	0.533981	-0.577673	0.563485	0.7891
75050	Kif27	15.6022	-0.549515	0.951272	-0.577663	0.563492	0.7891
109212	Pimreg	2281.63	-0.334848	0.579806	-0.577517	0.56359	0.789173
77580	5730596B20Rik	7.12168	-0.693026	1.20022	-0.577415	0.563659	0.789205
70676	Gulp1	400.975	0.345599	0.598605	0.577341	0.563709	0.789212
15402	Hoxa5	83.6117	-0.360634	0.624953	-0.577058	0.5639	0.789334
69179	Stimate	1319.24	-0.292587	0.507039	-0.57705	0.563906	0.789334
71985	Acad10	475.597	-0.31025	0.537739	-0.576953	0.563971	0.789334
19782	Rmrp	45.1621	0.43627	0.756179	0.57694	0.56398	0.789334
241322	Zbtb6	276.647	-0.335977	0.582599	-0.576687	0.564151	0.789383
66514	Asrgl1	485.076	-0.318802	0.552989	-0.576507	0.564273	0.789383
268373	Ppia	24321.8	0.327729	0.568539	0.57644	0.564318	0.789383
237858	Trarg1	7.8556	0.667376	1.15789	0.576375	0.564362	0.789383
11842	Arf3	9989.8	-0.278621	0.483524	-0.576229	0.56446	0.789383
71947	Tmem94	3483.93	0.275215	0.477668	0.576163	0.564505	0.789383
666680	Gm8234	4.24529	-0.749505	1.30092	-0.576135	0.564524	0.789383
15441	Hp1bp3	4356.3	0.282404	0.490206	0.576093	0.564552	0.789383
625638	Fam43b	8.44818	-0.636594	1.10506	-0.576071	0.564567	0.789383
100038414	Gm10735	8.44818	-0.636594	1.10506	-0.576071	0.564567	0.789383
104601	Mycbpap	11.469	-0.588735	1.02203	-0.576046	0.564584	0.789383
12322	Camk2a	3895.1	-0.312854	0.543183	-0.575964	0.564639	0.789383
65961	Utp3	2207.67	-0.283536	0.49235	-0.575884	0.564694	0.789383
69655	Cd164l2	10.0488	-0.638158	1.10817	-0.575865	0.564706	0.789383
100503911	NA	2113.88	-0.27508	0.477717	-0.575822	0.564736	0.789383
57377	Mogs	4238.66	-0.30154	0.523688	-0.575801	0.56475	0.789383
55925	Syt8	185.96	-0.359028	0.623608	-0.575728	0.564799	0.789388
207215	Fbxo40	2.6701	-0.766999	1.33263	-0.575552	0.564918	0.789489
14534	Kat2a	4482.29	-0.299589	0.520593	-0.575476	0.564969	0.789497
212442	Lactb2	853.344	0.334132	0.580823	0.575274	0.565106	0.789624
216965	Taok1	2313.32	-0.367017	0.638413	-0.57489	0.565366	0.7899
547109	Trim43a	6.11271	0.725787	1.26258	0.574846	0.565395	0.7899
67078	Pgp	3064.8	-0.320529	0.557718	-0.574715	0.565484	0.78996
12348	Car11	360.565	-0.301393	0.524906	-0.574184	0.565843	0.790397
54391	Rfk	564.12	0.301034	0.524344	0.574116	0.565889	0.790397
18639	Pfkfb1	39.0496	0.426565	0.743131	0.57401	0.565961	0.790403
268281	Shprh	471.399	-0.382466	0.666354	-0.573968	0.56599	0.790403
381352	Mamdc4	89.3441	-0.387486	0.675172	-0.573907	0.566031	0.790403
55935	Fnbp4	1400.96	-0.318479	0.555167	-0.573663	0.566196	0.790569
223922	Atf7	533.177	0.326234	0.568766	0.573582	0.566251	0.790582
93684	Selenof	16338.5	0.277711	0.484263	0.573472	0.566325	0.79061
66443	Tnfaip8l1	274.995	0.332654	0.580304	0.573241	0.566482	0.79061
76775	Slc10a7	494.877	0.307088	0.535799	0.57314	0.56655	0.79061
53886	Cdkl2	80.3001	-0.387412	0.67596	-0.573129	0.566557	0.79061
13560	E4f1	1029.39	-0.290347	0.506608	-0.573119	0.566564	0.79061
18227	Nr4a2	141.497	-0.361566	0.630905	-0.573091	0.566583	0.79061
27386	Npas3	21.5758	-0.518658	0.905043	-0.573076	0.566593	0.79061
213435	Mylk3	11.444	-0.586908	1.02429	-0.572992	0.56665	0.790625
66830	Nacc1	17877	-0.297074	0.518568	-0.572875	0.566729	0.790672
320189	NA	16.8558	0.546098	0.953717	0.572599	0.566916	0.790703
93730	Lztfl1	192.376	0.37335	0.652036	0.57259	0.566922	0.790703
100861916	NA	32.4058	-0.49552	0.865405	-0.572587	0.566924	0.790703
69710	Arap1	3023.52	0.280894	0.490691	0.572445	0.567021	0.790703
71983	Tmco6	452.334	-0.309903	0.541368	-0.572445	0.567021	0.790703
17354	Mllt10	488.922	0.319839	0.558745	0.572425	0.567034	0.790703
76332	Cog2	1244.18	0.281134	0.491258	0.572274	0.567136	0.790703
66202	1110059G10Rik	213.203	0.328357	0.573787	0.572262	0.567144	0.790703
68799	Rgmb	1428.9	0.28595	0.499711	0.572231	0.567166	0.790703
68364	0610030E20Rik	694.955	-0.304596	0.532542	-0.571965	0.567346	0.79089
67288	Srek1ip1	451.001	0.296592	0.518782	0.571709	0.567519	0.791019
17717	ND2	71264.5	0.287958	0.503692	0.571693	0.56753	0.791019
56707	Zfp111	160.441	-0.342286	0.598973	-0.571456	0.567691	0.791179
16706	Ksr1	971.201	0.288294	0.504591	0.571342	0.567768	0.791222
78919	Fndc8	4.01168	-0.744668	1.30452	-0.570835	0.568111	0.791636
72278	Ccpg1	1327.99	0.312619	0.548101	0.570367	0.568429	0.79184
433003	Gm5481	5.45735	-0.693217	1.21552	-0.570304	0.568471	0.79184
103743	Tmem98	3017.03	-0.312663	0.548319	-0.57022	0.568528	0.79184
50996	Pdcd7	543.006	-0.293418	0.514635	-0.570148	0.568577	0.79184
22137	Ttk	562.406	0.328828	0.57688	0.57001	0.568671	0.79184
219150	Hmbox1	311.242	0.334592	0.587051	0.569955	0.568708	0.79184
74569	Ttc17	1445.69	0.279693	0.490732	0.569951	0.568711	0.79184
17937	Nab2	3728.72	0.288686	0.506512	0.56995	0.568711	0.79184
56291	Styx	181.04	0.359401	0.630641	0.569898	0.568747	0.79184
211577	Mrgprf	1385.46	-0.29171	0.511896	-0.569863	0.568771	0.79184
18025	Nfe2l3	4.81127	-0.724399	1.27128	-0.56982	0.5688	0.79184
20431	Pmel	14.929	-0.540146	0.94809	-0.56972	0.568868	0.79184
68299	Vps53	2889.44	0.272833	0.478913	0.569692	0.568887	0.79184
240614	Ranbp6	335.452	-0.347722	0.610392	-0.56967	0.568902	0.79184
14061	F2	34.6437	0.479333	0.841792	0.569419	0.569072	0.792012
56433	Vps29	1978	0.270752	0.475637	0.569242	0.569192	0.792035
17159	Man2b1	1774.21	0.275399	0.483841	0.569194	0.569225	0.792035
242687	Wasf2	7570.49	0.289871	0.509268	0.569192	0.569226	0.792035
286940	Flnb	28248.6	-0.270546	0.475563	-0.568895	0.569427	0.792058
671878	Sms-ps	507.521	-0.312271	0.548923	-0.56888	0.569438	0.792058
56017	Slc2a8	863.754	-0.308232	0.5419	-0.568799	0.569493	0.792058
107239	Carns1	527.886	-0.302128	0.531222	-0.568741	0.569532	0.792058
106248	Qtrt2	280.018	0.326991	0.575002	0.568678	0.569575	0.792058
20874	Slk	2308.8	-0.34901	0.613763	-0.56864	0.5696	0.792058
240185	Jcad	3535.5	0.326383	0.573983	0.568628	0.569609	0.792058
13612	Edil3	841.373	-0.377368	0.66365	-0.568624	0.569611	0.792058
15494	Hsd3b3	3.18168	-0.753058	1.32526	-0.568234	0.569876	0.792255
75089	Uhrf1bp1l	1775.77	-0.336135	0.59159	-0.56819	0.569906	0.792255
407812	Zfp941	12.8896	0.574846	1.01175	0.568169	0.56992	0.792255
432486	Gnptab	969.96	0.315726	0.555767	0.568091	0.569973	0.792255
217588	Mbip	195.046	0.339058	0.596853	0.568076	0.569983	0.792255
100861619	NA	10.0087	-0.608136	1.07078	-0.567939	0.570076	0.79232
74410	Ttll11	377.44	-0.314513	0.553955	-0.567759	0.570199	0.792426
12227	Btg2	2203.82	-0.277493	0.488915	-0.567568	0.570328	0.792504
93840	Vangl2	375.926	0.287271	0.506167	0.567541	0.570347	0.792504
69942	Rnf113a1	128.14	-0.341762	0.602334	-0.567396	0.570445	0.792576
329942	Csmd2	2.46114	-0.757522	1.33574	-0.567119	0.570634	0.792748
246221	Mpst	2938.94	-0.298379	0.526168	-0.567079	0.57066	0.792748
68526	Gpr155	464.088	0.316763	0.558883	0.566779	0.570865	0.792967
73469	Rnf38	1088.65	0.321623	0.567764	0.566473	0.571072	0.793192
74467	Pus10	400.031	-0.312457	0.55167	-0.566384	0.571133	0.793212
70686	Dusp16	1174.57	-0.336506	0.594212	-0.566305	0.571186	0.793218
53328	Pgrmc1	1936.44	0.305588	0.539677	0.566242	0.571229	0.793218
60441	Mrpl38	5961.22	-0.293708	0.518838	-0.566089	0.571334	0.793298
628850	6030426L16Rik	1.59446	0.744868	1.31587	0.566065	0.571349	NA
67784	Plxnd1	10752	0.265121	0.468723	0.565623	0.57165	0.793619
26373	Clcn7	2393.19	-0.281166	0.497099	-0.565613	0.571657	0.793619
22380	Wbp4	932.681	0.289584	0.512138	0.565442	0.571773	0.793711
57782	Rbak	197.134	0.342175	0.605212	0.56538	0.571816	0.793711
15193	Hdgfl2	4982.79	-0.287815	0.509205	-0.565224	0.571922	0.793794
101966	D8Ertd738e	4936.66	-0.302931	0.536261	-0.564894	0.572146	0.794041
110253	Triobp	3185.26	-0.289985	0.51342	-0.564811	0.572203	0.794056
268420	Alkbh5	4773.46	0.292488	0.518129	0.564507	0.572409	0.794271
208263	Tor1aip1	2518.54	-0.294672	0.522055	-0.564447	0.57245	0.794271
54524	Syt6	3.61722	0.734548	1.30156	0.56436	0.572509	0.79429
11818	Apoh	4.23061	-0.73452	1.30199	-0.564152	0.572651	0.794358
100503567	NA	4.23061	-0.73452	1.30199	-0.564152	0.572651	0.794358
26893	Cops6	5148.82	0.301198	0.534038	0.564001	0.572753	0.794436
11988	Slc7a2	1696.72	0.297113	0.527093	0.563682	0.572971	0.794625
94192	C1galt1	321.368	-0.368241	0.653367	-0.563605	0.573023	0.794625
319613	Sybu	14.2316	-0.565924	1.00413	-0.563597	0.573028	0.794625
68147	Gar1	812.395	0.329537	0.584808	0.563496	0.573097	0.794647
233328	Lrrk1	5149.82	-0.272625	0.483897	-0.563394	0.573166	0.794647
192231	Hexim1	3542.03	0.272707	0.484152	0.563267	0.573253	0.794647
666589	Gm8179	2.40175	-0.752133	1.33538	-0.563235	0.573275	0.794647
94066	Mrpl36	2.40175	-0.752133	1.33538	-0.563235	0.573275	0.794647
110350	Dync2h1	278.112	0.375698	0.667268	0.56304	0.573408	0.794761
233863	Gtf3c1	9578.44	-0.268396	0.476743	-0.562978	0.57345	0.794761
239170	Fam160b2	864.219	-0.277647	0.493447	-0.562669	0.57366	0.794989
13824	Epb41l4a	1358.7	0.278562	0.495311	0.562399	0.573844	0.79518
14693	Gnb2	22968	-0.29133	0.518079	-0.562326	0.573894	0.795184
14809	Grik5	1236.5	0.282832	0.503107	0.56217	0.574	0.795267
56807	Scamp5	1746.41	-0.29112	0.517984	-0.562025	0.574099	0.795272
20947	Swap70	1037.27	-0.294774	0.524517	-0.561991	0.574122	0.795272
68281	4930430F08Rik	182.759	-0.349042	0.621113	-0.561961	0.574143	0.795272
69051	Pycr2	1956.26	-0.308635	0.549329	-0.561841	0.574224	0.795322
78177	Ninl	373.568	0.29056	0.517221	0.561771	0.574272	0.795323
224432	Scaf4	1734.1	-0.293359	0.522382	-0.561579	0.574403	0.795404
56310	Gps2	1497.11	0.291271	0.518736	0.561501	0.574456	0.795404
56710	Brinp1	1.57211	0.739262	1.31661	0.56149	0.574464	NA
76718	Catsperg2	1.57211	0.739262	1.31661	0.56149	0.574464	NA
53897	Gal3st1	1.57211	0.739262	1.31661	0.56149	0.574464	NA
100126227	Gm13031	1.57211	0.739262	1.31661	0.56149	0.574464	NA
100502863	NA	1.57211	0.739262	1.31661	0.56149	0.574464	NA
100043254	Nps	1.57211	0.739262	1.31661	0.56149	0.574464	NA
73095	Slc25a42	451.454	-0.313193	0.557797	-0.561482	0.574469	0.795404
218613	Mier3	473.873	0.317808	0.566157	0.561343	0.574564	0.795471
66818	Smim7	2981.52	0.288981	0.514883	0.561257	0.574623	0.795489
218215	Rnf144b	195.219	-0.386711	0.689113	-0.561172	0.57468	0.795505
21856	Timm44	1529.12	0.268044	0.477823	0.56097	0.574818	0.795631
70319	2600006K01Rik	49.873	-0.436927	0.779417	-0.560582	0.575083	0.795934
72735	Eldr	20.6169	-0.488412	0.871438	-0.560467	0.575161	0.795978
14254	Flt1	299.449	-0.312996	0.558565	-0.560358	0.575236	0.796017
110948	Hlcs	418.165	0.295131	0.526879	0.560149	0.575378	0.796133
63828	Fn3k	702.563	-0.391618	0.699193	-0.560099	0.575412	0.796133
74158	Josd1	5227.63	-0.288946	0.516054	-0.559914	0.575538	0.796243
16801	Arhgef1	4294.41	0.272764	0.487212	0.559847	0.575584	0.796243
18130	Ints6	567.828	-0.314288	0.561599	-0.559632	0.575731	0.796382
68942	Chmp2b	1078.66	0.308527	0.551416	0.559517	0.575809	0.796426
11658	Alcam	338.022	0.399057	0.713475	0.559315	0.575947	0.796526
320782	Tmem154	4.50507	0.727438	1.30068	0.559275	0.575974	0.796526
232875	Zscan18	10.9296	0.593239	1.06119	0.559031	0.57614	0.796692
52397	Zfp644	611.372	-0.350119	0.626441	-0.558901	0.576229	0.796692
103963	Rpn1	17086.8	-0.280772	0.502412	-0.558848	0.576265	0.796692
237928	Phospho1	293.95	-0.320337	0.573246	-0.558812	0.57629	0.796692
100862318	NA	1.44222	-0.730309	1.3069	-0.55881	0.576291	NA
22036	Traip	551.254	-0.336974	0.603074	-0.55876	0.576326	0.796692
16202	Ilk	13419.9	0.30056	0.538107	0.558551	0.576468	0.79677
67549	Gpr89	1027.01	0.289798	0.518857	0.558532	0.576481	0.79677
20191	Ryr2	5.8602	-0.702034	1.25706	-0.558474	0.576521	0.79677
114585	D17H6S53E	940.421	-0.28971	0.51908	-0.558122	0.576761	0.796986
69159	Rhebl1	117.173	-0.340822	0.610672	-0.55811	0.57677	0.796986
57320	Park7	6537.9	-0.302726	0.542598	-0.55792	0.576899	0.7971
319565	Syne2	1190.44	0.342037	0.613165	0.557822	0.576966	0.797129
107849	Prl2c5	15.3207	0.586635	1.0527	0.557267	0.577345	0.797582
381110	Rmdn2	105.488	0.365135	0.655351	0.557159	0.577419	0.797582
19182	Psmc3	20886.2	-0.297464	0.53393	-0.557121	0.577445	0.797582
21888	Tle4	93.1929	0.368521	0.661536	0.55707	0.57748	0.797582
74244	Atg7	1361.02	0.276231	0.496026	0.556889	0.577604	0.797689
74760	Rab3il1	2260.77	-0.280107	0.503299	-0.556542	0.57784	0.797936
214489	BC003965	984.862	-0.271276	0.487476	-0.556491	0.577875	0.797936
353187	Nr1d2	722.462	0.351945	0.632712	0.556249	0.578041	0.798101
114679	Selenom	5207.34	0.290911	0.52308	0.55615	0.578108	0.79813
56706	Ccnl1	713.061	-0.300636	0.540805	-0.555904	0.578276	0.798238
67811	Poldip2	7018.47	-0.29699	0.53425	-0.5559	0.578279	0.798238
69781	1600010M07Rik	0.637259	-0.623933	1.12272	-0.555734	0.578393	NA
67507	1700019N19Rik	0.637259	-0.623933	1.12272	-0.555734	0.578393	NA
76409	1700025B11Rik	0.637259	-0.623933	1.12272	-0.555734	0.578393	NA
73348	1700045H11Rik	0.637259	-0.623933	1.12272	-0.555734	0.578393	NA
70491	5730412P04Rik	0.637259	-0.623933	1.12272	-0.555734	0.578393	NA
319931	A330032B11Rik	0.637259	-0.623933	1.12272	-0.555734	0.578393	NA
100503592	A330076C08Rik	0.637259	-0.623933	1.12272	-0.555734	0.578393	NA
319973	A630077J23Rik	0.637259	-0.623933	1.12272	-0.555734	0.578393	NA
100554	AA792892	0.637259	-0.623933	1.12272	-0.555734	0.578393	NA
101521	AI314278	0.637259	-0.623933	1.12272	-0.555734	0.578393	NA
653030	Arhgap27os3	0.637259	-0.623933	1.12272	-0.555734	0.578393	NA
66772	Asb17	0.637259	-0.623933	1.12272	-0.555734	0.578393	NA
435376	Atp6ap1l	0.637259	-0.623933	1.12272	-0.555734	0.578393	NA
12162	Bmp7	0.637259	-0.623933	1.12272	-0.555734	0.578393	NA
66716	Ccer1	0.637259	-0.623933	1.12272	-0.555734	0.578393	NA
100039213	Cphx2	0.637259	-0.623933	1.12272	-0.555734	0.578393	NA
225644	Cplx4	0.637259	-0.623933	1.12272	-0.555734	0.578393	NA
69888	Cyp2c66	0.637259	-0.623933	1.12272	-0.555734	0.578393	NA
320249	D130009I18Rik	0.637259	-0.623933	1.12272	-0.555734	0.578393	NA
668758	Fbxw28	0.637259	-0.623933	1.12272	-0.555734	0.578393	NA
226565	Fmo6	0.637259	-0.623933	1.12272	-0.555734	0.578393	NA
14408	Gabrr1	0.637259	-0.623933	1.12272	-0.555734	0.578393	NA
14663	Glycam1	0.637259	-0.623933	1.12272	-0.555734	0.578393	NA
100038602	Gm10865	0.637259	-0.623933	1.12272	-0.555734	0.578393	NA
100041146	Gm15448	0.637259	-0.623933	1.12272	-0.555734	0.578393	NA
100503868	Gm19935	0.637259	-0.623933	1.12272	-0.555734	0.578393	NA
100862381	Gm21691	0.637259	-0.623933	1.12272	-0.555734	0.578393	NA
100043216	Gm4297	0.637259	-0.623933	1.12272	-0.555734	0.578393	NA
100043227	Gm4302	0.637259	-0.623933	1.12272	-0.555734	0.578393	NA
383032	Gm5215	0.637259	-0.623933	1.12272	-0.555734	0.578393	NA
628573	Gm6897	0.637259	-0.623933	1.12272	-0.555734	0.578393	NA
665934	Gm7854	0.637259	-0.623933	1.12272	-0.555734	0.578393	NA
791288	Gm9881	0.637259	-0.623933	1.12272	-0.555734	0.578393	NA
319200	Gpr82	0.637259	-0.623933	1.12272	-0.555734	0.578393	NA
75886	Gstt4	0.637259	-0.623933	1.12272	-0.555734	0.578393	NA
381091	H2-Eb2	0.637259	-0.623933	1.12272	-0.555734	0.578393	NA
15560	Htr2c	0.637259	-0.623933	1.12272	-0.555734	0.578393	NA
230405	Ifne	0.637259	-0.623933	1.12272	-0.555734	0.578393	NA
16615	Klk1b16	0.637259	-0.623933	1.12272	-0.555734	0.578393	NA
94217	Lrp1b	0.637259	-0.623933	1.12272	-0.555734	0.578393	NA
16995	Ltb4r1	0.637259	-0.623933	1.12272	-0.555734	0.578393	NA
57260	Ltb4r2	0.637259	-0.623933	1.12272	-0.555734	0.578393	NA
78283	Map7d2	0.637259	-0.623933	1.12272	-0.555734	0.578393	NA
73144	Mir100hg	0.637259	-0.623933	1.12272	-0.555734	0.578393	NA
387198	Mir202	0.637259	-0.623933	1.12272	-0.555734	0.578393	NA
100526548	Mir3079	0.637259	-0.623933	1.12272	-0.555734	0.578393	NA
100628625	Mir5100	0.637259	-0.623933	1.12272	-0.555734	0.578393	NA
381886	Mrgpra6	0.637259	-0.623933	1.12272	-0.555734	0.578393	NA
100503231	NA	0.637259	-0.623933	1.12272	-0.555734	0.578393	NA
100861596	NA	0.637259	-0.623933	1.12272	-0.555734	0.578393	NA
100861621	NA	0.637259	-0.623933	1.12272	-0.555734	0.578393	NA
100861689	NA	0.637259	-0.623933	1.12272	-0.555734	0.578393	NA
100861732	NA	0.637259	-0.623933	1.12272	-0.555734	0.578393	NA
100862184	NA	0.637259	-0.623933	1.12272	-0.555734	0.578393	NA
18101	Nmbr	0.637259	-0.623933	1.12272	-0.555734	0.578393	NA
18212	Ntrk2	0.637259	-0.623933	1.12272	-0.555734	0.578393	NA
22113	Phlda2	0.637259	-0.623933	1.12272	-0.555734	0.578393	NA
546294	Rhox3g	0.637259	-0.623933	1.12272	-0.555734	0.578393	NA
19886	Ros1	0.637259	-0.623933	1.12272	-0.555734	0.578393	NA
20500	Slc13a2	0.637259	-0.623933	1.12272	-0.555734	0.578393	NA
20537	Slc5a1	0.637259	-0.623933	1.12272	-0.555734	0.578393	NA
100217428	Snord57	0.637259	-0.623933	1.12272	-0.555734	0.578393	NA
70365	Speer5-ps1	0.637259	-0.623933	1.12272	-0.555734	0.578393	NA
74694	Tbc1d30	0.637259	-0.623933	1.12272	-0.555734	0.578393	NA
21828	Thbs4	0.637259	-0.623933	1.12272	-0.555734	0.578393	NA
21838	Thy1	0.637259	-0.623933	1.12272	-0.555734	0.578393	NA
75002	Tmprss12	0.637259	-0.623933	1.12272	-0.555734	0.578393	NA
100124356	Traj33	0.637259	-0.623933	1.12272	-0.555734	0.578393	NA
654836	Trav12-3	0.637259	-0.623933	1.12272	-0.555734	0.578393	NA
70846	Ttc6	0.637259	-0.623933	1.12272	-0.555734	0.578393	NA
100647	Upk3b	0.637259	-0.623933	1.12272	-0.555734	0.578393	NA
22324	Vav1	0.637259	-0.623933	1.12272	-0.555734	0.578393	NA
381759	Wee2	0.637259	-0.623933	1.12272	-0.555734	0.578393	NA
230590	Zyg11a	0.637259	-0.623933	1.12272	-0.555734	0.578393	NA
234413	Zfp961	168.75	-0.333321	0.600101	-0.555442	0.578592	0.798555
14168	Fgf13	2.31195	-0.741833	1.33578	-0.555358	0.57865	0.798555
100504377	Gm20199	2.31195	-0.741833	1.33578	-0.555358	0.57865	0.798555
74603	Cd200r3	4.23533	-0.738337	1.32975	-0.555244	0.578728	0.798555
67387	Unc50	849.34	0.280457	0.505136	0.555212	0.57875	0.798555
53893	Nudt5	1006.82	0.301267	0.542797	0.555027	0.578876	0.798555
69219	Ddah1	2157.56	0.280561	0.505508	0.555008	0.578889	0.798555
52915	Zmiz2	7711.43	-0.262628	0.473214	-0.554987	0.578904	0.798555
21420	Tfap2c	5.39259	-0.6754	1.21705	-0.554948	0.57893	0.798555
56525	Zfp235	124.556	-0.343728	0.619483	-0.554863	0.578988	0.798555
18145	Npc1	3516.92	0.261527	0.471388	0.554802	0.57903	0.798555
56470	Rgs19	1056.36	-0.279661	0.50412	-0.55475	0.579066	0.798555
17113	M6pr	4800.51	0.261939	0.472478	0.554394	0.579309	0.798826
269060	Dagla	1564.09	0.279975	0.505098	0.554299	0.579375	0.798837
22381	Tceal9	3361.22	-0.266462	0.480764	-0.554247	0.57941	0.798837
66994	Cep19	327.895	0.296004	0.534253	0.554052	0.579543	0.798871
68328	Rab13	1567.84	-0.286317	0.516832	-0.553985	0.579589	0.798871
12861	Cox6a1	13529	-0.29384	0.530559	-0.553832	0.579694	0.798871
12050	Bcl2l2	1536.87	-0.278376	0.502657	-0.553809	0.57971	0.798871
18507	Pax5	4.14233	0.737165	1.33116	0.553778	0.579731	0.798871
27360	Add3	875.165	0.324485	0.585979	0.553748	0.579751	0.798871
216019	Hkdc1	2.42142	-0.739529	1.33569	-0.553668	0.579806	0.798871
17523	Mpo	2.42142	-0.739529	1.33569	-0.553668	0.579806	0.798871
22213	Ube2g2	8796.98	-0.289565	0.523167	-0.553485	0.579931	0.798979
225655	Prelid3a	112.01	0.327305	0.591477	0.553369	0.580011	0.799025
17218	Mcm5	4531.33	-0.346561	0.626525	-0.553148	0.580162	0.799075
30932	Zfp330	1143.95	0.281792	0.509452	0.553128	0.580176	0.799075
232341	Wnk1	14037.5	0.314009	0.567712	0.553112	0.580187	0.799075
19347	Dennd5a	6962.34	0.27326	0.494103	0.553044	0.580233	0.799075
72587	Pan3	677.23	0.312564	0.565284	0.552932	0.58031	0.799116
68108	Snhg17	547.066	-0.280257	0.506996	-0.552779	0.580415	0.799197
66930	Fank1	9.5985	0.602682	1.0906	0.552614	0.580528	0.799289
12562	Cdh5	7.07184	0.638187	1.15533	0.552386	0.580684	0.799356
17082	Il1rl1	30.5838	0.453286	0.820713	0.552307	0.580738	0.799356
73713	Rbm20	2743.25	0.274635	0.497254	0.552302	0.580741	0.799356
11856	Arhgap6	18.9062	-0.577408	1.04559	-0.552232	0.58079	0.799356
73692	Cplane1	1451.29	0.310083	0.561536	0.552204	0.580809	0.799356
22687	Zpr1	2074.7	0.289845	0.524989	0.552098	0.580881	0.799392
19362	Rad51ap1	246.449	0.360993	0.654396	0.551642	0.581193	0.799698
19241	Tmsb4x	2.61452	0.731879	1.32674	0.551637	0.581197	0.799698
68342	Ndufb10	6284.73	-0.298063	0.540429	-0.551531	0.581269	0.799734
100504556	D5Ertd683e	2.33699	-0.736369	1.33563	-0.551327	0.581409	0.799734
268807	Klhl38	2.33699	-0.736369	1.33563	-0.551327	0.581409	0.799734
110380	Shroom2	2.33699	-0.736369	1.33563	-0.551327	0.581409	0.799734
319277	Washc4	1178.98	-0.350271	0.635408	-0.551253	0.58146	0.79974
207806	Usf3	1099.05	-0.372016	0.674987	-0.551145	0.581534	0.799778
277978	Exoc3l	934.398	0.306867	0.556981	0.550947	0.58167	0.799785
100503713	NA	6.22528	-0.671062	1.21802	-0.550946	0.58167	0.799785
100303746	Snora20	3.14196	-0.730683	1.32626	-0.550935	0.581678	0.799785
68190	Dubr	219.517	0.325574	0.59116	0.550738	0.581814	0.799907
226977	Actr1b	8239.83	-0.282111	0.512565	-0.550391	0.582051	0.800113
213027	Evi5l	862.052	0.272809	0.495671	0.550383	0.582057	0.800113
58239	Dexi	1278.44	-0.285188	0.518327	-0.550208	0.582177	0.800214
16599	Klf3	2239.1	0.309319	0.562303	0.550092	0.582256	0.800229
74718	Snx16	272.281	0.350035	0.636438	0.54999	0.582326	0.800229
71885	Faap100	1571.67	-0.270604	0.492018	-0.549988	0.582327	0.800229
207175	Cetn4	78.9662	0.35958	0.653958	0.549852	0.582421	0.800246
93706	Pcdhgc3	18417.2	-0.261365	0.475402	-0.549778	0.582472	0.800246
269623	Rbm48	118.827	-0.338407	0.615696	-0.549633	0.582571	0.800246
20818	Srprb	4121.56	-0.282513	0.514067	-0.549565	0.582618	0.800246
18641	Pfkl	15221.9	0.292758	0.532762	0.549509	0.582656	0.800246
108699	Chn1	1090.8	0.267089	0.486121	0.549429	0.582711	0.800246
329375	Cfap77	2.06094	0.732646	1.33362	0.549365	0.582755	0.800246
54343	Atf7ip	3115.73	-0.274305	0.499364	-0.549309	0.582793	0.800246
381845	Rnf225	88.7727	-0.383344	0.697872	-0.549303	0.582797	0.800246
17725	mt-Rnr2	41924.7	-0.295695	0.538522	-0.549087	0.582946	0.800246
666173	Vps13b	1401.34	0.32534	0.592555	0.549046	0.582974	0.800246
70315	Hdac8	341.235	0.286091	0.521107	0.549007	0.583001	0.800246
228993	Slc17a9	3.22406	0.733321	1.33576	0.548992	0.583011	0.800246
106025	Sharpin	3143.35	-0.28123	0.512271	-0.548987	0.583015	0.800246
16512	Kcnh3	7.45389	0.641973	1.16945	0.548953	0.583038	0.800246
217779	Lysmd1	537.963	0.298093	0.543414	0.548556	0.58331	0.800556
116972	Tlcd3a	320.26	0.284288	0.518332	0.548467	0.583371	0.800576
231821	Adap1	13.0943	0.549459	1.00219	0.548258	0.583515	0.800683
12362	Casp1	50.2403	-0.38803	0.707803	-0.548218	0.583542	0.800683
211232	Cpne9	5.36755	-0.66983	1.22227	-0.548022	0.583677	0.800804
320046	F730043M19Rik	95.5058	-0.338316	0.617421	-0.54795	0.583727	0.800808
64424	Polr1e	655.11	0.304162	0.555248	0.547794	0.583833	0.80089
333789	N4bp2	197.547	-0.342371	0.625453	-0.547397	0.584106	0.801138
13714	Elk4	404.255	0.316469	0.578136	0.547395	0.584107	0.801138
217335	Fbf1	3948.41	-0.259538	0.474303	-0.5472	0.584241	0.801259
331046	Tgm4	363.476	0.285813	0.522475	0.547037	0.584353	0.801348
11761	Aox1	503.669	-0.286047	0.52304	-0.546893	0.584452	0.801389
71472	Usp19	7748.46	0.267457	0.48908	0.546858	0.584477	0.801389
15551	Htr1b	34.8396	-0.480318	0.879024	-0.546422	0.584776	0.801585
242585	Slc35d1	192.366	0.305804	0.559665	0.546405	0.584788	0.801585
246048	Chodl	2.54976	0.729496	1.33529	0.546319	0.584847	0.801585
77411	Esrp2	2.54976	0.729496	1.33529	0.546319	0.584847	0.801585
237504	Rassf9	2.45616	-0.726086	1.32937	-0.54619	0.584935	0.801585
75953	Samd7	2.45616	-0.726086	1.32937	-0.54619	0.584935	0.801585
56538	Klk11	8.78	0.607751	1.11282	0.546139	0.584971	0.801585
20130	Rras	5306.25	-0.294449	0.539178	-0.546107	0.584992	0.801585
56399	Akap8	1758.06	0.283716	0.52016	0.545439	0.585452	0.802023
71521	Pds5a	1087.81	0.335059	0.614306	0.545428	0.585459	0.802023
215615	Rnpep	2271.9	0.273258	0.501028	0.545395	0.585482	0.802023
170442	Bbox1	3.48271	0.719606	1.31948	0.545371	0.585498	0.802023
211389	Suox	2077.94	-0.280467	0.514416	-0.545215	0.585606	0.802107
80751	Rnf34	906.423	0.280743	0.515045	0.545085	0.585695	0.802165
74340	Ahcyl2	934.374	0.305993	0.561547	0.54491	0.585815	0.802238
67949	Nifk	1815.88	0.26888	0.493474	0.544871	0.585842	0.802238
14628	Ostm1	924.246	0.314254	0.576934	0.544697	0.585962	0.802253
231727	B3gnt4	16.1858	-0.50787	0.932575	-0.544589	0.586036	0.802253
18020	Nfatc2ip	296.66	0.302977	0.556391	0.54454	0.58607	0.802253
68977	Haghl	787.209	0.28594	0.525107	0.544537	0.586072	0.802253
229927	Clca3b	22.6314	-0.511671	0.939771	-0.544464	0.586123	0.802253
12326	Camk4	9.79906	-0.594839	1.0926	-0.544424	0.58615	0.802253
68021	Bphl	559.729	0.273136	0.501738	0.544381	0.586179	0.802253
16881	Lig1	2667.65	0.308034	0.56632	0.543921	0.586496	0.802594
74302	Mtmr3	3590.31	0.262948	0.483464	0.543883	0.586522	0.802594
227331	Gigyf2	2341.45	0.289871	0.533122	0.543723	0.586632	0.802681
75778	Them4	188.539	0.308862	0.568415	0.543375	0.586872	0.802945
56177	Olfm1	6969.82	0.272611	0.502032	0.543016	0.587118	0.803219
66618	Snrnp27	1372.15	0.262153	0.482876	0.5429	0.587199	0.803264
225049	Ttc7	1803.87	0.285915	0.526797	0.542742	0.587307	0.803313
77048	Cep83	424.676	-0.341028	0.628377	-0.542713	0.587328	0.803313
320554	Tcp11l1	246.007	0.302115	0.55686	0.542533	0.587452	0.803341
108800	Ston2	2448.58	-0.315526	0.58165	-0.542466	0.587497	0.803341
100316713	Mir1968	2.88711	0.723345	1.3335	0.542442	0.587514	0.803341
75717	Cul5	1036.09	0.313363	0.577749	0.542387	0.587552	0.803341
224105	Pak2	2664.39	0.301362	0.555682	0.542327	0.587593	0.803341
218756	Slc4a7	1402.9	0.344067	0.634516	0.542252	0.587645	0.803341
100038416	Gm10643	49.8131	-0.371872	0.68592	-0.542151	0.587715	0.803341
14201	Fhl3	7085.97	-0.272799	0.50322	-0.542108	0.587744	0.803341
78937	Avl9	427.16	-0.340693	0.628539	-0.542039	0.587791	0.803341
66109	Tspan13	244.808	-0.345987	0.638425	-0.541938	0.587861	0.803341
18741	Pitx2	2312.83	0.274613	0.506845	0.541809	0.58795	0.803341
11474	Actn3	23747.6	0.280877	0.518431	0.541782	0.587968	0.803341
214854	Neurl3	130.972	0.374641	0.691579	0.541718	0.588013	0.803341
69660	Tmbim1	8214.75	0.292762	0.540545	0.541605	0.588091	0.803341
16969	Zbtb7a	3939.67	-0.268554	0.495858	-0.541595	0.588098	0.803341
625243	Gm6567	8.39378	-0.607926	1.12252	-0.541575	0.588111	0.803341
246198	Mllt6	3032.34	0.256891	0.47438	0.54153	0.588142	0.803341
83429	Ctns	1020.88	-0.260357	0.480866	-0.541434	0.588209	0.803345
18114	Rrp1	10437.8	-0.264603	0.488747	-0.541391	0.588238	0.803345
224023	Klhl22	1822.65	-0.259101	0.478664	-0.5413	0.588301	0.803367
75853	4930592I03Rik	1.46458	-0.708025	1.3086	-0.541057	0.588468	NA
20703	Serpina1d	1.46458	-0.708025	1.3086	-0.541057	0.588468	NA
66632	Dph6	680.75	0.294807	0.545032	0.540899	0.588578	0.803538
234686	Fhod1	3174.48	-0.263795	0.487819	-0.540763	0.588671	0.803538
100503318	Gm15853	66.4451	-0.347404	0.642517	-0.540693	0.588719	0.803538
67769	Gpatch2	489.07	0.289909	0.536205	0.540668	0.588737	0.803538
26987	Eif4e2	10877.4	-0.291739	0.539683	-0.540576	0.5888	0.803538
15374	Jpt1	12396.9	0.270138	0.499814	0.540478	0.588867	0.803538
223658	Mroh1	4961.8	-0.274086	0.507138	-0.540458	0.588881	0.803538
67238	Fam220a	1476.74	0.260159	0.481394	0.540427	0.588903	0.803538
20845	Star	105.502	-0.358343	0.663148	-0.540366	0.588945	0.803538
100637	N4bp2l1	25.8901	-0.474417	0.878238	-0.540192	0.589065	0.803538
68202	Ndufa5	1314.58	0.267057	0.494419	0.540143	0.589099	0.803538
14857	Gsta1	25.1505	-0.46099	0.853481	-0.540129	0.589108	0.803538
319239	Npsr1	3.61224	0.695268	1.28753	0.540001	0.589197	0.803538
71957	Ints11	3664.26	-0.297878	0.551656	-0.539971	0.589217	0.803538
70934	4931403G20Rik	3.50277	0.702444	1.30127	0.539814	0.589326	0.803538
234258	Neil3	286.946	0.303233	0.561771	0.53978	0.589349	0.803538
100042056	9130019P16Rik	19.874	-0.479725	0.888758	-0.53977	0.589356	0.803538
217827	Nrde2	1145.48	-0.287699	0.533034	-0.539738	0.589378	0.803538
74137	Nuak2	438.121	0.273314	0.506416	0.539704	0.589401	0.803538
269713	Clip2	4224.15	-0.267679	0.496086	-0.539582	0.589485	0.803538
22781	Ikzf4	3.52781	0.703313	1.3035	0.539557	0.589502	0.803538
259277	Klk8	3.52781	0.703313	1.3035	0.539557	0.589502	0.803538
269536	Tex10	1018.57	0.29328	0.543622	0.539493	0.589547	0.803538
226562	Prrc2c	7937.88	0.304164	0.563798	0.539491	0.589548	0.803538
140577	Ankrd6	112.809	-0.322906	0.598921	-0.539145	0.589787	0.8038
22661	Zfp148	1219.86	-0.326465	0.605606	-0.539071	0.589838	0.803806
100048534	Cfap43	37.7676	0.417213	0.774636	0.538592	0.590168	0.804192
238317	Mideas	2564.54	0.293635	0.545347	0.538437	0.590275	0.804255
13476	Reep5	11160.1	-0.260191	0.483276	-0.53839	0.590308	0.804255
229599	Ciart	216.906	0.311315	0.578355	0.538278	0.590385	0.804297
23999	Twf2	2749.57	-0.294982	0.548238	-0.538055	0.590539	0.804382
66308	Mplkip	434.903	-0.296386	0.550896	-0.538007	0.590572	0.804382
245828	Trappc1	3986.41	-0.271832	0.505279	-0.537984	0.590588	0.804382
78767	Efcab11	151.666	-0.318928	0.592981	-0.537838	0.590689	0.804456
100861967	NA	13.2434	0.531998	0.989666	0.537553	0.590886	0.804517
74761	Mxra8	4614.59	0.261461	0.486433	0.537507	0.590917	0.804517
54214	Golga4	2140.61	0.334546	0.622615	0.537324	0.591044	0.804517
63953	Dusp10	1866.72	-0.285561	0.531459	-0.537316	0.591049	0.804517
103765	Tmem17	163.707	0.295237	0.549492	0.537291	0.591066	0.804517
215474	Sec22c	716.067	0.264401	0.492112	0.537278	0.591076	0.804517
16815	Lbx2	5.78076	-0.675929	1.25817	-0.537231	0.591108	0.804517
170574	Sp7	5.78076	-0.675929	1.25817	-0.537231	0.591108	0.804517
16992	Lta	13.3588	-0.525428	0.978385	-0.537036	0.591243	0.804622
13984	Esx1	9.31971	-0.655525	1.22079	-0.536968	0.591289	0.804622
67860	S100a16	6013.12	0.318204	0.592758	0.536819	0.591392	0.804622
12005	Axin1	3861.78	-0.270532	0.504012	-0.536756	0.591436	0.804622
70237	Bhlhb9	734.561	0.316178	0.58914	0.536678	0.59149	0.804622
77087	Ankrd11	6657.29	-0.2822	0.525846	-0.536658	0.591504	0.804622
50770	Atp11a	4693.96	-0.286052	0.533037	-0.536645	0.591513	0.804622
69917	Nabp2	3474.81	-0.278237	0.518613	-0.536503	0.591611	0.804692
72313	Fryl	1988.07	0.27468	0.512079	0.5364	0.591682	0.804693
100302593	Snord14d	3.27377	-0.710532	1.32488	-0.5363	0.591752	0.804693
23857	Dmtf1	823.078	-0.323037	0.602346	-0.536298	0.591752	0.804693
233545	Emsy	959.611	-0.30623	0.571082	-0.536227	0.591802	0.804697
330355	Dnah6	36.5451	-0.715438	1.33467	-0.53604	0.591931	0.804805
11964	Atp6v1a	3724.69	0.310279	0.578905	0.535976	0.591975	0.804805
53424	Tsnax	2729.1	0.258747	0.482834	0.535893	0.592033	0.80482
28081	Fam104a	4330.49	-0.281717	0.525895	-0.53569	0.592173	0.804854
16905	Lmna	84275.7	-0.286226	0.534453	-0.535549	0.59227	0.804854
100503460	Gm19705	39.5408	-0.419101	0.78264	-0.535496	0.592307	0.804854
18505	Pax3	3.9616	-0.705996	1.31848	-0.535461	0.592331	0.804854
14718	Got1	4416.05	-0.26123	0.487903	-0.535414	0.592364	0.804854
66756	Cfap97	497.275	-0.327974	0.61257	-0.535407	0.592368	0.804854
67371	Gtf3c6	627.946	0.301189	0.562591	0.535361	0.5924	0.804854
217217	Asb16	84.5912	0.392078	0.732484	0.535272	0.592462	0.804854
320394	Cenpt	1448.12	-0.283821	0.530261	-0.535247	0.592479	0.804854
98985	Clp1	343.48	0.272521	0.509217	0.535176	0.592528	0.804858
209456	Trp53bp2	980.023	0.290549	0.543045	0.535037	0.592624	0.804924
210035	Nemp1	713.77	0.28526	0.533292	0.534905	0.592716	0.804985
225020	Fez2	948.129	0.272232	0.509151	0.534678	0.592872	0.805101
15211	Hexa	8387.08	-0.283785	0.530791	-0.534646	0.592895	0.805101
59092	Pcbp4	13460.7	0.280399	0.524555	0.534547	0.592963	0.805111
16012	Igfbp6	5872.42	-0.302296	0.565567	-0.5345	0.592995	0.805111
232023	Vopp1	1730.22	-0.266722	0.499102	-0.534405	0.593062	0.805137
11790	Speg	4661.05	-0.256535	0.480303	-0.534111	0.593265	0.805331
72340	2010009K17Rik	2.39637	-0.713274	1.33556	-0.534062	0.593298	0.805331
13590	Lefty1	4.50048	0.67376	1.26193	0.533912	0.593403	0.805409
74570	Zkscan1	1058.01	0.323042	0.605398	0.533603	0.593616	0.805542
50788	Fbxl8	917.477	-0.288561	0.540893	-0.53349	0.593695	0.805542
69149	Kbtbd3	66.5982	-0.344544	0.645873	-0.533455	0.593718	0.805542
100039495	Gm15706	52.2042	-0.372106	0.697645	-0.533374	0.593775	0.805542
21366	Slc6a6	26356	0.251294	0.471153	0.53336	0.593784	0.805542
239114	Il17d	15.8299	0.501513	0.940316	0.533345	0.593795	0.805542
22123	Psmd3	14914.8	-0.281652	0.528135	-0.533297	0.593828	0.805542
20776	Tmie	14.9057	0.564107	1.05813	0.533117	0.593953	0.805611
17688	Msh6	1974.7	0.26721	0.501434	0.532891	0.594109	0.805611
381272	A630095N17Rik	2.27223	-0.711719	1.3356	-0.532885	0.594113	0.805611
665029	Gm12704	2.27223	-0.711719	1.3356	-0.532885	0.594113	0.805611
435626	Rufy4	2.27223	-0.711719	1.3356	-0.532885	0.594113	0.805611
72180	Zfp661	124.264	-0.327795	0.615336	-0.532709	0.594235	0.805712
73673	Rec114	14.6476	-0.509433	0.95681	-0.532428	0.594429	0.805912
57911	Gsdma	11.2601	-0.548244	1.0305	-0.532019	0.594713	0.806221
67664	Rnf125	7.58073	0.611502	1.14952	0.531964	0.594751	0.806221
100041995	NA	2.50506	0.710288	1.33549	0.531858	0.594825	0.806257
21915	Dtymk	2059.98	-0.311336	0.585692	-0.53157	0.595024	0.806464
102693	Phldb1	7793.78	0.257475	0.484593	0.531322	0.595196	0.806602
217431	Nol10	865.875	0.301547	0.567578	0.531288	0.595219	0.806602
230770	Tmem39b	750.829	-0.284891	0.536456	-0.531062	0.595376	0.80671
104174	Gldc	92.0844	0.327703	0.617145	0.530999	0.59542	0.80671
22129	Ttc3	5362.54	0.316948	0.596929	0.530965	0.595443	0.80671
103537	Mbtd1	468.437	-0.325053	0.612393	-0.530792	0.595563	0.80671
217066	Elobl	6.81859	-0.623983	1.17562	-0.53077	0.595578	0.80671
234847	Spg7	2930.31	0.261944	0.493543	0.530743	0.595597	0.80671
13008	Csrp2	5148.11	0.286077	0.539125	0.530633	0.595673	0.80671
217201	Rundc1	676.038	-0.276651	0.521362	-0.53063	0.595675	0.80671
75669	Pik3r4	1174.49	0.254376	0.479592	0.530401	0.595834	0.806863
73047	Camk2n2	941.433	-0.291096	0.54893	-0.530298	0.595906	0.806896
18822	Plod1	9674.95	0.279828	0.527874	0.530104	0.59604	0.807014
14276	Folr2	9.69458	-0.576258	1.08766	-0.529814	0.596241	0.807117
20215	Sag	8.43848	-0.594686	1.12247	-0.529802	0.596249	0.807117
233107	Kctd15	836.854	0.285454	0.538882	0.529715	0.59631	0.807117
80884	Maged2	8590.33	0.268051	0.506129	0.52961	0.596383	0.807117
278795	Lrrc10b	24.0914	0.440599	0.832118	0.529492	0.596464	0.807117
71777	Ing3	311.152	0.305374	0.57675	0.529473	0.596478	0.807117
103220	Ttc41	52.1224	-0.378722	0.715418	-0.529372	0.596548	0.807117
19246	Ptpn1	6711.61	0.261398	0.493901	0.529252	0.596631	0.807117
11629	Aif1	2.35665	-0.70691	1.3358	-0.529204	0.596664	0.807117
245347	Gm4984	2.35665	-0.70691	1.3358	-0.529204	0.596664	0.807117
230766	Fam167b	5.50245	-0.674358	1.27447	-0.52913	0.596715	0.807117
22370	Vtn	78.2396	-0.388377	0.73405	-0.529088	0.596744	0.807117
101095	Zfp282	2387.12	-0.271056	0.512375	-0.52902	0.596792	0.807117
51886	Fubp1	2386.53	0.29595	0.55944	0.529012	0.596797	0.807117
100532	Rell1	2079.51	0.282999	0.53499	0.52898	0.596819	0.807117
245522	Zc4h2	366.681	0.294263	0.556667	0.528615	0.597073	0.807395
27276	Plekhb1	249.992	-0.342983	0.649056	-0.528434	0.597198	0.807502
20971	Sdc4	6190.68	0.278945	0.528067	0.528238	0.597334	0.807569
16882	Lig3	2401.24	0.258988	0.490326	0.528196	0.597363	0.807569
78523	Mrpl9	2538.72	-0.281864	0.533673	-0.528159	0.597389	0.807569
140781	Myh7	1219.23	-0.255664	0.484276	-0.527931	0.597547	0.807665
240776	Kcnt2	2.24719	-0.70494	1.33542	-0.527878	0.597584	0.807665
208666	Diras1	85.3707	0.361017	0.683943	0.527846	0.597606	0.807665
58994	Smpd3	42.6289	-0.396862	0.751938	-0.527786	0.597648	0.807665
13038	Ctsk	5.30278	-0.648025	1.22843	-0.527522	0.597831	0.807849
17718	ND3	3926.21	0.251023	0.47595	0.527413	0.597906	0.807888
17827	Mtx1	2022.98	-0.273241	0.518341	-0.527145	0.598093	0.80803
227358	Erfe	1702.42	0.281517	0.534113	0.527074	0.598142	0.80803
75116	4930520O04Rik	15.3231	-0.502449	0.953323	-0.52705	0.598159	0.80803
382069	NA	4.03401	0.673101	1.27735	0.526951	0.598227	0.80803
245683	Klhl34	3.43801	0.696946	1.32267	0.526924	0.598246	0.80803
380654	Cfap54	6.9624	-0.617962	1.17296	-0.52684	0.598305	0.808045
791411	Gm13199	11.3465	-0.568196	1.0787	-0.52674	0.598374	0.808075
108705	Pttg1ip	12133.8	-0.274504	0.521323	-0.526553	0.598504	0.808187
19285	Cavin1	31445.7	0.269922	0.512847	0.526321	0.598665	0.808341
29809	Rabgap1l	619.056	0.333665	0.634187	0.526129	0.598798	0.808424
73827	Tmem198b	1222.29	0.259617	0.493528	0.526044	0.598858	0.808424
104759	Pld4	8.42354	-0.628031	1.19399	-0.525994	0.598892	0.808424
75788	Smurf1	4395.39	-0.251933	0.478994	-0.525962	0.598914	0.808424
15260	Hira	1911.89	0.260781	0.496235	0.52552	0.599222	0.808663
51944	Knstrn	2015.25	0.249112	0.474074	0.525472	0.599255	0.808663
628359	NA	3.26112	-0.701781	1.33577	-0.525374	0.599323	0.808663
66129	Prxl2c	355.64	0.28829	0.548777	0.525331	0.599353	0.808663
74931	4930481A15Rik	2.38169	-0.70157	1.33573	-0.525234	0.599421	0.808663
14119	Fbn2	2.38169	-0.70157	1.33573	-0.525234	0.599421	0.808663
626049	Gm20753	2.38169	-0.70157	1.33573	-0.525234	0.599421	0.808663
20181	Rxra	4508.76	0.266037	0.506835	0.5249	0.599653	0.808773
170729	Scrt1	1.61681	0.678165	1.29226	0.52479	0.599729	0.808773
100036537	Gm11149	3.82507	-0.678567	1.29324	-0.524704	0.599789	0.808773
18670	Abcb4	1.4025	-0.681562	1.29901	-0.524679	0.599806	NA
67121	Mastl	590.952	-0.328101	0.62537	-0.524652	0.599825	0.808773
102339	Cog4	4889.63	-0.266094	0.507369	-0.524458	0.59996	0.808773
68188	Sympk	8454.34	-0.261901	0.49947	-0.524359	0.600029	0.808773
18707	Pik3cd	293.136	-0.27137	0.517558	-0.524328	0.600051	0.808773
110074	Dut	1357.93	0.265811	0.507055	0.524225	0.600122	0.808773
68327	Tsr3	1342.48	-0.296318	0.565355	-0.524128	0.600189	0.808773
100504512	4930426I24Rik	8.96205	-0.569402	1.0865	-0.524068	0.600231	0.808773
100504262	A730020E08Rik	5.716	-0.659814	1.25919	-0.523998	0.60028	0.808773
108077	Skiv2l	5138.84	-0.261394	0.498859	-0.523983	0.60029	0.808773
209039	Tns2	9226.06	0.251194	0.479404	0.523971	0.600299	0.808773
70681	Abraxas1	306.631	0.296066	0.565073	0.523943	0.600318	0.808773
12258	Serping1	264.614	0.32796	0.62595	0.52394	0.60032	0.808773
17309	Mgat3	1686.37	0.253773	0.484386	0.523905	0.600344	0.808773
225341	Lims2	275.059	0.376549	0.718763	0.523885	0.600358	0.808773
407819	BC031181	2923.72	-0.276106	0.52705	-0.523871	0.600368	0.808773
11459	Acta1	250900	-0.289425	0.552557	-0.523793	0.600423	0.808773
217707	Coq6	1475.97	-0.28673	0.547441	-0.523764	0.600443	0.808773
71920	Epgn	5.34251	-0.650441	1.24239	-0.523539	0.600599	0.80892
330460	Tmem150b	1.48195	-0.669007	1.27787	-0.523531	0.600605	NA
66684	Tceal8	3382.09	-0.252892	0.483594	-0.522943	0.601014	0.80939
26877	B3galt1	49.3364	-0.416672	0.796862	-0.52289	0.601051	0.80939
29806	Limd1	3153.39	-0.247251	0.472921	-0.522817	0.601102	0.80939
260302	Gga3	1580.46	-0.249694	0.477699	-0.522702	0.601182	0.80939
68041	Mid1ip1	4175.92	-0.26813	0.512972	-0.5227	0.601183	0.80939
14176	Fgf5	23.0522	0.463498	0.88702	0.522534	0.601299	0.809482
330319	Wipf3	12.6664	-0.538134	1.03008	-0.522418	0.601379	0.809527
231125	Zfyve28	5.73679	0.633405	1.21266	0.522329	0.601441	0.809548
102607	Snx19	2390.26	0.257184	0.492477	0.522226	0.601513	0.809581
21857	Timp1	9616.57	-0.264612	0.506904	-0.522017	0.601659	0.809713
320411	A730089K16Rik	7.95627	-0.621201	1.19023	-0.521916	0.601729	0.809744
791359	Gm9961	1.14805	0.663408	1.27137	0.521806	0.601806	NA
69334	1700012I11Rik	0.572497	-0.585205	1.12163	-0.521745	0.601848	NA
320152	4930412C18Rik	0.572497	-0.585205	1.12163	-0.521745	0.601848	NA
75106	4930519F16Rik	0.572497	-0.585205	1.12163	-0.521745	0.601848	NA
75166	4930533B01Rik	0.572497	-0.585205	1.12163	-0.521745	0.601848	NA
545280	A630010A05Rik	0.572497	-0.585205	1.12163	-0.521745	0.601848	NA
268391	A830031A19Rik	0.572497	-0.585205	1.12163	-0.521745	0.601848	NA
320631	Abca15	0.572497	-0.585205	1.12163	-0.521745	0.601848	NA
280662	Afm	0.572497	-0.585205	1.12163	-0.521745	0.601848	NA
11648	Akp3	0.572497	-0.585205	1.12163	-0.521745	0.601848	NA
243634	Ano2	0.572497	-0.585205	1.12163	-0.521745	0.601848	NA
74934	Armc4	0.572497	-0.585205	1.12163	-0.521745	0.601848	NA
622037	B930092H01Rik	0.572497	-0.585205	1.12163	-0.521745	0.601848	NA
69357	BC061195	0.572497	-0.585205	1.12163	-0.521745	0.601848	NA
209645	Bend7	0.572497	-0.585205	1.12163	-0.521745	0.601848	NA
17341	Bhlha15	0.572497	-0.585205	1.12163	-0.521745	0.601848	NA
494124	Calm5	0.572497	-0.585205	1.12163	-0.521745	0.601848	NA
381122	Capn13	0.572497	-0.585205	1.12163	-0.521745	0.601848	NA
75453	Ccdc7b	0.572497	-0.585205	1.12163	-0.521745	0.601848	NA
26367	Ceacam2	0.572497	-0.585205	1.12163	-0.521745	0.601848	NA
620292	Cntnap5c	0.572497	-0.585205	1.12163	-0.521745	0.601848	NA
12386	Ctnna2	0.572497	-0.585205	1.12163	-0.521745	0.601848	NA
13120	Cyp4b1	0.572497	-0.585205	1.12163	-0.521745	0.601848	NA
668357	Dmrtc1c2	0.572497	-0.585205	1.12163	-0.521745	0.601848	NA
13618	Ednrb	0.572497	-0.585205	1.12163	-0.521745	0.601848	NA
54156	Egfl6	0.572497	-0.585205	1.12163	-0.521745	0.601848	NA
15572	Elavl4	0.572497	-0.585205	1.12163	-0.521745	0.601848	NA
329831	Fam166b	0.572497	-0.585205	1.12163	-0.521745	0.601848	NA
14623	Gjb6	0.572497	-0.585205	1.12163	-0.521745	0.601848	NA
14654	Glra1	0.572497	-0.585205	1.12163	-0.521745	0.601848	NA
100038695	Gm10555	0.572497	-0.585205	1.12163	-0.521745	0.601848	NA
217122	Gm11545	0.572497	-0.585205	1.12163	-0.521745	0.601848	NA
100041077	Gm13102	0.572497	-0.585205	1.12163	-0.521745	0.601848	NA
545683	Gm13213	0.572497	-0.585205	1.12163	-0.521745	0.601848	NA
625210	Gm14625	0.572497	-0.585205	1.12163	-0.521745	0.601848	NA
100502801	Gm19383	0.572497	-0.585205	1.12163	-0.521745	0.601848	NA
100504701	Gm20362	0.572497	-0.585205	1.12163	-0.521745	0.601848	NA
329633	Gm20557	0.572497	-0.585205	1.12163	-0.521745	0.601848	NA
100040671	Gm2897	0.572497	-0.585205	1.12163	-0.521745	0.601848	NA
380792	Ighe	0.572497	-0.585205	1.12163	-0.521745	0.601848	NA
16071	Igkc	0.572497	-0.585205	1.12163	-0.521745	0.601848	NA
240444	Kcng2	0.572497	-0.585205	1.12163	-0.521745	0.601848	NA
320864	Krt26	0.572497	-0.585205	1.12163	-0.521745	0.601848	NA
232973	Lypd4	0.572497	-0.585205	1.12163	-0.521745	0.601848	NA
212952	Mageb11	0.572497	-0.585205	1.12163	-0.521745	0.601848	NA
403183	Mettl21e	0.572497	-0.585205	1.12163	-0.521745	0.601848	NA
17305	Mfng	0.572497	-0.585205	1.12163	-0.521745	0.601848	NA
225583	Minar2	0.572497	-0.585205	1.12163	-0.521745	0.601848	NA
100316676	Mir1195	0.572497	-0.585205	1.12163	-0.521745	0.601848	NA
100124451	Mir574	0.572497	-0.585205	1.12163	-0.521745	0.601848	NA
100861475	n-R5s108	0.572497	-0.585205	1.12163	-0.521745	0.601848	NA
100861482	n-R5s121	0.572497	-0.585205	1.12163	-0.521745	0.601848	NA
629689	NA	0.572497	-0.585205	1.12163	-0.521745	0.601848	NA
100502934	NA	0.572497	-0.585205	1.12163	-0.521745	0.601848	NA
100502970	NA	0.572497	-0.585205	1.12163	-0.521745	0.601848	NA
100503862	NA	0.572497	-0.585205	1.12163	-0.521745	0.601848	NA
100861776	NA	0.572497	-0.585205	1.12163	-0.521745	0.601848	NA
83564	Nlrp4c	0.572497	-0.585205	1.12163	-0.521745	0.601848	NA
381073	Npw	0.572497	-0.585205	1.12163	-0.521745	0.601848	NA
258844	Olfr1090	0.572497	-0.585205	1.12163	-0.521745	0.601848	NA
258711	Olfr432	0.572497	-0.585205	1.12163	-0.521745	0.601848	NA
239283	Oxgr1	0.572497	-0.585205	1.12163	-0.521745	0.601848	NA
382209	Rhox3a	0.572497	-0.585205	1.12163	-0.521745	0.601848	NA
434768	Rhox8	0.572497	-0.585205	1.12163	-0.521745	0.601848	NA
238217	Rpl10l	0.572497	-0.585205	1.12163	-0.521745	0.601848	NA
99377	Sall4	0.572497	-0.585205	1.12163	-0.521745	0.601848	NA
20255	Scg3	0.572497	-0.585205	1.12163	-0.521745	0.601848	NA
22599	Slc6a20b	0.572497	-0.585205	1.12163	-0.521745	0.601848	NA
245446	Slitrk4	0.572497	-0.585205	1.12163	-0.521745	0.601848	NA
76419	Smkr-ps	0.572497	-0.585205	1.12163	-0.521745	0.601848	NA
100217424	Snord38a	0.572497	-0.585205	1.12163	-0.521745	0.601848	NA
75858	Speer4cos	0.572497	-0.585205	1.12163	-0.521745	0.601848	NA
21432	Tcl1	0.572497	-0.585205	1.12163	-0.521745	0.601848	NA
66269	Tmed6	0.572497	-0.585205	1.12163	-0.521745	0.601848	NA
76681	Trim12a	0.572497	-0.585205	1.12163	-0.521745	0.601848	NA
22178	Tyrp1	0.572497	-0.585205	1.12163	-0.521745	0.601848	NA
232367	Vmn2r27	0.572497	-0.585205	1.12163	-0.521745	0.601848	NA
627132	Vmn2r93	0.572497	-0.585205	1.12163	-0.521745	0.601848	NA
116811	Zim3	0.572497	-0.585205	1.12163	-0.521745	0.601848	NA
320158	Zmat4	0.572497	-0.585205	1.12163	-0.521745	0.601848	NA
76568	Ift46	2247.03	0.27236	0.52205	0.521713	0.60187	0.809871
233406	Prc1	3444.27	0.2681	0.513963	0.521633	0.601926	0.809882
74320	Wdr33	3131.36	0.247503	0.474782	0.521298	0.602159	0.810133
22401	Zmat3	3307.4	-0.24577	0.471631	-0.521107	0.602292	0.810249
18602	Padi4	18.8838	0.48397	0.929565	0.520642	0.602616	0.810602
268595	D430019H16Rik	8.92078	-0.618675	1.1884	-0.520595	0.602649	0.810602
407243	Tmem189	5378.98	0.281319	0.540725	0.520262	0.602881	0.810851
66515	Cul7	11020.2	-0.269501	0.518333	-0.519939	0.603106	0.810903
18002	Nedd8	1321.56	0.265659	0.511175	0.519702	0.603271	0.810903
218454	Lhfpl2	3769.23	0.260159	0.500649	0.519643	0.603312	0.810903
227526	Cdnf	42.6898	0.378657	0.728728	0.519614	0.603333	0.810903
17427	Mns1	135.593	-0.334128	0.643052	-0.519597	0.603344	0.810903
72026	Trmu	496.926	-0.298034	0.573644	-0.519546	0.60338	0.810903
18613	Pecam1	3.84244	-0.680291	1.30962	-0.519456	0.603443	0.810903
74717	Spata17	3.84244	-0.680291	1.30962	-0.519456	0.603443	0.810903
74112	Usp16	637.213	-0.296373	0.570586	-0.519418	0.603469	0.810903
12845	Comp	3.63688	0.687788	1.32424	0.519381	0.603495	0.810903
667055	Unc93a2	3.63688	0.687788	1.32424	0.519381	0.603495	0.810903
107373	Fam111a	1969.53	-0.294085	0.566356	-0.519258	0.603581	0.810903
27214	Dbf4	927.747	-0.296057	0.570227	-0.519191	0.603628	0.810903
22190	Ubc	26.1258	-0.429607	0.827499	-0.519163	0.603647	0.810903
107733	Mrpl41	1099.37	0.254392	0.490013	0.519154	0.603653	0.810903
72293	Nkd2	278.612	0.605399	1.16619	0.519124	0.603674	0.810903
230576	Ttc22	2.67929	0.686924	1.32385	0.518882	0.603843	0.811066
24045	Scamp3	6265.6	-0.264426	0.510219	-0.51826	0.604277	0.81154
224129	Adcy5	2.99506	-0.682102	1.31619	-0.518241	0.60429	0.81154
380712	Tlcd2	78.8489	0.323185	0.623705	0.51817	0.60434	0.811543
245631	Pwwp3b	512.181	-0.337974	0.652489	-0.517976	0.604475	0.811637
66971	Cdk5rap1	591.372	0.283289	0.546988	0.517907	0.604523	0.811637
73046	Glrx5	7.63122	-0.605894	1.16998	-0.517867	0.604551	0.811637
17758	Map4	27702.4	0.245906	0.475071	0.517619	0.604724	0.81175
100504337	NA	4.52286	-0.647653	1.25134	-0.517567	0.604761	0.81175
75560	Ep400	4995.7	0.266065	0.514092	0.517543	0.604777	0.81175
70422	Ints2	573.856	-0.299486	0.578919	-0.517319	0.604933	0.811897
109637	Upk1a	19.7772	-0.460077	0.889806	-0.517053	0.605119	0.811998
104252	Cdc42ep2	2928.7	-0.280677	0.542987	-0.516913	0.605217	0.811998
11655	Alas1	4576.15	-0.263011	0.50884	-0.516883	0.605238	0.811998
327743	Ccn6	3.83706	-0.671235	1.29864	-0.516874	0.605244	0.811998
72495	2610206C17Rik	25.6133	-0.437422	0.846285	-0.516873	0.605245	0.811998
100504117	NA	26.9474	-0.417608	0.808722	-0.51638	0.605589	0.812393
195727	Nhs	66.6537	-0.397363	0.769657	-0.516285	0.605655	0.812393
210925	Ints9	1943.49	0.248541	0.481437	0.516248	0.605681	0.812393
100503021	Gm19510	16.6346	-0.500766	0.970353	-0.516065	0.605809	0.812501
100504467	Gm16596	19.4535	-0.47868	0.927694	-0.515989	0.605862	0.812509
100124467	Mir568	19.5156	-0.480246	0.930899	-0.515895	0.605928	0.812534
68642	Tmem216	330.345	-0.271001	0.525453	-0.515748	0.60603	0.812608
66165	Bccip	856.699	0.255089	0.494847	0.515491	0.60621	0.812759
224111	Ubxn7	1317.81	0.306665	0.594945	0.515451	0.606238	0.812759
233726	Ipo7	1702.95	0.328516	0.637626	0.515218	0.6064	0.812848
667610	Gm8724	5.57292	0.655671	1.27266	0.515198	0.606414	0.812848
71566	Clmp	1135.28	-0.253958	0.492976	-0.515154	0.606446	0.812848
224440	Setd4	154.978	-0.302566	0.587825	-0.514722	0.606747	0.813189
18007	Neo1	4434.27	0.269282	0.523386	0.514499	0.606903	0.813334
69727	Usp46	750.489	0.305132	0.593198	0.514385	0.606983	0.813378
73106	Prss57	1.68158	0.677381	1.31718	0.514268	0.607064	0.813424
216197	Ckap4	16780.2	-0.257749	0.501424	-0.514033	0.607229	0.81358
16495	Kcna7	16.7598	-0.504357	0.982085	-0.513557	0.607562	0.813964
435337	Gm5662	87.9135	-0.650142	1.26613	-0.513488	0.60761	0.813964
59013	Hnrnph1	3153.02	0.291654	0.568261	0.513239	0.607784	0.814073
16904	Gzmm	42.4072	-0.370365	0.721658	-0.513215	0.607801	0.814073
69216	Svbp	3585.31	0.274745	0.535416	0.513143	0.607851	0.814073
382245	Tmem29	12.4444	-0.511752	0.997371	-0.513101	0.60788	0.814073
72836	Pot1b	122.362	-0.335532	0.654362	-0.512762	0.608118	0.814246
81701	Egfl8	6.01094	-0.61035	1.19058	-0.512649	0.608197	0.814246
20438	Siah1b	284.826	-0.304904	0.594777	-0.512635	0.608206	0.814246
22057	Tob1	2538.68	-0.282736	0.551586	-0.512587	0.60824	0.814246
68897	Disp1	5271.01	-0.243611	0.475265	-0.512579	0.608246	0.814246
73689	Bloc1s2	1165.72	0.283864	0.553999	0.51239	0.608378	0.814359
654795	Sdr39u1	382.812	0.257467	0.502553	0.512319	0.608428	0.814362
212377	Mms22l	458.573	0.298462	0.582747	0.512164	0.608536	0.814444
12144	Blm	299.062	-0.328194	0.641112	-0.511913	0.608712	0.814616
18223	Numbl	3416.05	0.248257	0.485106	0.511759	0.60882	0.814625
212307	Mapre2	2008.04	-0.248126	0.484904	-0.511702	0.608859	0.814625
17133	Maff	1147.95	-0.293168	0.572989	-0.511646	0.608899	0.814625
223774	Alg12	874.768	-0.252139	0.492813	-0.511633	0.608908	0.814625
11836	Araf	2917.75	0.243285	0.47581	0.511307	0.609136	0.81473
208266	Dot1l	3027.89	0.251052	0.491103	0.511201	0.60921	0.81473
667213	Gm10416	6.33409	-0.653546	1.2786	-0.511141	0.609253	0.81473
12748	Clk2	1265.66	0.245742	0.4809	0.511005	0.609347	0.81473
170788	Crb1	2.20747	-0.682139	1.33539	-0.510818	0.609479	0.81473
224180	Gm4827	2.20747	-0.682139	1.33539	-0.510818	0.609479	0.81473
239743	Klhl6	2.20747	-0.682139	1.33539	-0.510818	0.609479	0.81473
212933	Pm20d1	2.20747	-0.682139	1.33539	-0.510818	0.609479	0.81473
76798	Srrm4os	2.20747	-0.682139	1.33539	-0.510818	0.609479	0.81473
72117	Naa50	3296.23	0.283775	0.555545	0.510805	0.609488	0.81473
22201	Uba1	41318.5	-0.267599	0.523934	-0.51075	0.609526	0.81473
100503518	Gm11827	2.1704	0.680893	1.33338	0.510653	0.609594	0.81473
100529075	Snord100	8.79239	0.561275	1.09916	0.510641	0.609603	0.81473
68137	Kdelr1	11497	-0.26236	0.514138	-0.510292	0.609847	0.814908
100306943	Scarna13	2.51122	-0.678	1.32917	-0.510091	0.609988	0.814908
16828	Ldha	57779.4	-0.280923	0.550734	-0.510088	0.609989	0.814908
231834	Snx8	2673.8	-0.271943	0.533129	-0.510088	0.60999	0.814908
269855	Ssc5d	7730.55	-0.261249	0.512175	-0.510076	0.609998	0.814908
103967	Dnm3	429.558	-0.278797	0.546613	-0.510045	0.61002	0.814908
22388	Wdr1	16208.7	0.240933	0.472619	0.509783	0.610203	0.81509
22757	Zkscan5	855.92	0.255596	0.50152	0.509644	0.610301	0.815157
27369	Dguok	860.512	0.261041	0.512371	0.509476	0.610419	0.815251
72873	Bbof1	16.5945	-0.478814	0.940205	-0.509265	0.610566	0.815344
74764	Klc4	1418.03	-0.268486	0.527228	-0.509241	0.610583	0.815344
65971	Tbata	4.54521	-0.636896	1.25093	-0.509138	0.610655	0.815349
30934	Tor1b	2719.5	-0.292752	0.575108	-0.509037	0.610726	0.815349
66855	Tcf25	15928.1	-0.254556	0.500079	-0.509032	0.61073	0.815349
238693	Zfp58	91.2942	-0.355572	0.698706	-0.508901	0.610822	0.815409
217316	Slc16a5	9.99794	-0.564191	1.10915	-0.508668	0.610985	0.815514
66403	Asf1a	447.244	0.282786	0.555968	0.508637	0.611007	0.815514
217125	Samd14	3346.57	-0.269687	0.530298	-0.508557	0.611063	0.815514
226791	Lyplal1	454.811	-0.255823	0.503077	-0.508518	0.61109	0.815514
64082	Popdc2	423.831	0.310061	0.609955	0.508334	0.611219	0.81562
11783	Apaf1	1257.12	0.303852	0.597817	0.50827	0.611264	0.81562
225876	Kdm2a	3890.27	0.280624	0.552218	0.508175	0.61133	0.815645
14733	Gpc1	81608.8	-0.273143	0.537723	-0.507961	0.61148	0.815782
66249	Pno1	1029.87	0.270848	0.533581	0.507604	0.611731	0.816053
13003	Vcan	7997.12	0.29884	0.588996	0.507372	0.611894	0.816207
74469	Taf7l	5.33281	-0.619578	1.22181	-0.507097	0.612087	0.816268
68044	Chac2	133.611	-0.317968	0.627078	-0.507063	0.61211	0.816268
77595	Nup210l	42.8729	-0.404337	0.797418	-0.507057	0.612115	0.816268
16178	Il1r2	1.42485	-0.659518	1.30092	-0.506962	0.612182	NA
18769	Pkig	12305.3	0.270142	0.532898	0.50693	0.612204	0.816268
83767	Wasf1	647.551	0.260145	0.51326	0.506848	0.612262	0.816268
231103	Gckr	2.31693	-0.676991	1.33571	-0.506839	0.612268	0.816268
12895	Cpt1b	3.81969	-0.653961	1.29029	-0.506833	0.612272	0.816268
68092	Ncbp2	1623.84	0.271841	0.536661	0.506542	0.612476	0.816413
545136	Fam186b	8.0159	0.572346	1.13031	0.506363	0.612602	0.816413
67236	Cinp	1247.38	0.255253	0.504106	0.506349	0.612612	0.816413
228714	Kat14	1492.41	-0.27363	0.540402	-0.506346	0.612614	0.816413
380753	Atxn7l1	794.567	-0.249972	0.493701	-0.506322	0.612631	0.816413
63856	Taf8	1006.15	-0.255986	0.50563	-0.506272	0.612666	0.816413
12702	Socs3	2509.86	-0.253998	0.501892	-0.50608	0.6128	0.816529
241846	Lsm14b	2735.63	0.244208	0.482679	0.505943	0.612897	0.816594
53608	Map3k6	471.763	0.267466	0.528824	0.505776	0.613014	0.816633
11764	Ap1b1	7616.32	-0.251422	0.497111	-0.505766	0.613021	0.816633
73024	Emc7	2842.68	-0.267099	0.528362	-0.505522	0.613192	0.816683
70088	Meaf6	513.216	-0.277044	0.548078	-0.505483	0.61322	0.816683
244237	Tnfrsf26	5.30777	-0.617855	1.22234	-0.505469	0.613229	0.816683
70726	Angptl6	101.455	-0.322063	0.63719	-0.505442	0.613248	0.816683
66894	Wwp2	4276.06	-0.25482	0.504243	-0.505353	0.613311	0.816704
338363	Tmem241	211.535	0.277921	0.550129	0.505193	0.613424	0.81679
100503790	Gm19897	1.39981	-0.656736	1.30051	-0.504982	0.613571	NA
13004	Ncan	1.46726	-0.643167	1.27392	-0.504872	0.613649	NA
110175	Ggct	103.054	-0.301292	0.596781	-0.504862	0.613656	0.817036
56367	Scoc	412.949	0.271118	0.537814	0.504112	0.614183	0.817605
97423	R74862	69.2143	-0.333957	0.662603	-0.504008	0.614256	0.817605
16147	Ihh	6.73377	-0.585864	1.16248	-0.503976	0.614278	0.817605
20448	St6galnac4	6745.18	-0.264601	0.525029	-0.503975	0.614279	0.817605
211187	Lrtm2	2.63458	0.667381	1.32474	0.503783	0.614414	0.817605
319508	Syt15	2.63458	0.667381	1.32474	0.503783	0.614414	0.817605
66365	Ccdc90b	257.169	0.309563	0.61448	0.50378	0.614416	0.817605
279499	Kctd19	8.21916	-0.559819	1.11169	-0.503573	0.614561	0.817735
108671	Dnajc9	1512.54	0.279674	0.555555	0.503414	0.614674	0.817777
14874	Gstz1	2092.34	0.255513	0.507645	0.50333	0.614732	0.817777
78829	Tsc22d4	5313.06	-0.250596	0.497881	-0.503325	0.614736	0.817777
98685	Trmt1l	1249.31	0.248104	0.493	0.503254	0.614786	0.81778
723817	Mir133b	98.6825	-0.311887	0.620064	-0.502991	0.614971	0.817834
74200	Khdc4	1512.24	0.253954	0.504922	0.502957	0.614994	0.817834
23939	Mapk7	2545.77	-0.241521	0.480262	-0.502895	0.615038	0.817834
22365	Vps45	1200.34	0.267422	0.531818	0.502845	0.615073	0.817834
74868	Tmem65	2177.53	0.278458	0.553824	0.502792	0.61511	0.817834
66493	Mrpl51	1986.54	0.263663	0.524398	0.502791	0.615111	0.817834
30941	Usp21	1750.15	0.251108	0.49996	0.502256	0.615487	0.818256
21346	Tagln2	11843.6	-0.253722	0.505234	-0.502187	0.615536	0.818256
380855	Rsl1	38.5238	-0.410708	0.81792	-0.502137	0.615571	0.818256
100504255	Gm12159	2.29189	-0.670376	1.33559	-0.501933	0.615715	0.81832
272667	Smok4a	2.29189	-0.670376	1.33559	-0.501933	0.615715	0.81832
106766	Stap2	58.9654	0.343903	0.685712	0.501526	0.616001	0.818637
11600	Angpt1	729.15	0.309989	0.618236	0.501409	0.616083	0.818684
381922	Cdiptos	8.2442	-0.559267	1.11597	-0.50115	0.616265	0.818862
26462	Txnrd2	685.75	0.268416	0.535801	0.500962	0.616398	0.818975
15531	Ndst1	5202.89	0.240522	0.480325	0.500748	0.616549	0.819068
71974	Prmt3	933.721	0.264211	0.527656	0.500727	0.616563	0.819068
100861787	NA	1.33774	-0.648882	1.29688	-0.500339	0.616836	NA
11630	Crybg1	1133.33	0.269936	0.53986	0.500011	0.617067	0.819592
19305	Pex5	2553.71	0.248694	0.497383	0.500004	0.617072	0.819592
54648	Ccdc120	403.099	-0.252345	0.504726	-0.499964	0.617101	0.819592
20586	Smarca4	14383.8	0.252607	0.505378	0.499838	0.617189	0.819646
16194	Il6ra	181.433	-0.325641	0.651718	-0.499665	0.617311	0.819674
100342	Tent5b	587.207	-0.297359	0.595123	-0.49966	0.617315	0.819674
68760	Synpo2l	11449.3	0.242721	0.485826	0.499606	0.617353	0.819674
12009	Cep131	954.534	0.244707	0.489943	0.49946	0.617455	0.819747
30933	Tor2a	1715.77	-0.276396	0.553846	-0.499048	0.617746	0.820069
18686	Phxr1	3.9966	-0.65248	1.30767	-0.498964	0.617805	0.820084
98970	Fibcd1	15.5376	0.475427	0.953558	0.498582	0.618074	0.820377
240174	Thada	1230.6	0.255722	0.513081	0.498405	0.618198	0.82048
110109	Nop2	5277.18	-0.270519	0.543463	-0.497769	0.618647	0.821012
232286	Tmf1	903.079	-0.307628	0.618572	-0.49732	0.618963	0.821345
53951	Gpatch11	383.822	0.255391	0.513579	0.497277	0.618994	0.821345
72475	Ssbp3	7692.94	0.234961	0.472889	0.496862	0.619286	0.821618
80860	Ghdc	678.825	-0.264735	0.532827	-0.49685	0.619295	0.821618
109697	Cpa1	74.9227	-0.347363	0.700128	-0.496142	0.619794	0.822147
210135	Zfp180	557.669	-0.277804	0.559963	-0.49611	0.619817	0.822147
112418	1700102P08Rik	7.2831	0.576592	1.16229	0.496081	0.619837	0.822147
66271	Tmem126a	650.049	0.242988	0.48998	0.495913	0.619956	0.822241
56508	Rapgef4	16.4677	-0.467748	0.943403	-0.495809	0.620029	0.822275
74012	Rap2b	2092.06	-0.262903	0.530344	-0.495721	0.620091	0.822294
226049	Dmrt2	308.341	-0.268178	0.541114	-0.495604	0.620174	0.82231
68926	Ubap2	14214.3	0.2332	0.470572	0.495568	0.620199	0.82231
11876	Artn	115.403	0.288169	0.58174	0.495357	0.620348	0.822397
26570	Slc7a11	6592.58	0.276217	0.557655	0.495319	0.620375	0.822397
791357	Gm9982	8.99449	-0.586812	1.18487	-0.495255	0.62042	0.822397
109019	Nabp1	489.179	-0.31764	0.641511	-0.495144	0.620499	0.822397
228602	4930402H24Rik	887.591	0.275047	0.555499	0.495136	0.620504	0.822397
13722	Aimp1	1373.21	0.239136	0.483243	0.494856	0.620702	0.822596
54124	Cks1b	2063.3	0.265689	0.537134	0.494641	0.620853	0.822646
21881	Tkt	5662.83	0.258123	0.521905	0.494579	0.620897	0.822646
230119	Zbtb5	908.548	0.248213	0.501868	0.494577	0.620898	0.822646
52468	Ctdsp2	12330.7	0.23696	0.479161	0.494532	0.620931	0.822646
73603	Trp53tg5	6.73108	-0.575705	1.16456	-0.494356	0.621055	0.822684
83456	Mov10l1	12.3326	-0.519885	1.05164	-0.494355	0.621055	0.822684
433700	Spag8	3.75263	-0.649001	1.31408	-0.493884	0.621388	0.823053
229593	Golph3l	531.392	0.308923	0.625584	0.493816	0.621436	0.823053
67856	Echdc3	233.101	-0.279314	0.565732	-0.493722	0.621503	0.823053
67689	Aldh3b1	2819.22	0.290506	0.588439	0.49369	0.621525	0.823053
102871	Radx	59.9856	-0.382197	0.774635	-0.493389	0.621738	0.823269
381126	Garem1	254.631	0.283118	0.573899	0.493324	0.621784	0.823269
26371	Ciao1	1275.4	-0.236872	0.481041	-0.492414	0.622426	0.824015
76478	Haus8	811.048	-0.272913	0.554261	-0.492391	0.622443	0.824015
216850	Kdm6b	6429.07	-0.242096	0.491773	-0.492292	0.622513	0.824044
329738	Aknad1	30.232	0.410395	0.834088	0.492028	0.6227	0.824182
66078	Tsen34	4424.52	-0.27241	0.553669	-0.492009	0.622713	0.824182
23805	Apc2	643.565	0.248538	0.505281	0.491881	0.622803	0.824208
229600	BC028528	46.5444	0.341985	0.695309	0.491846	0.622828	0.824208
13491	Drd4	5.73718	0.59172	1.20361	0.49162	0.622988	0.824356
73420	Ccsap	209.854	-0.263955	0.537124	-0.491424	0.623127	0.824475
12585	Cdr2	1735.36	-0.241654	0.491932	-0.491234	0.623261	0.824542
230709	Zmpste24	2433.42	0.254886	0.518887	0.491217	0.623273	0.824542
57317	Srsf4	3852.37	-0.24197	0.49291	-0.490902	0.623496	0.824774
216049	Zfp365	1710.63	-0.285746	0.582553	-0.490508	0.623775	0.825079
65969	Cubn	123.458	-0.314221	0.640708	-0.490427	0.623832	0.825091
17344	Pias2	1759.62	0.269695	0.549997	0.490358	0.62388	0.825092
19065	Npy4r	4.75913	0.609894	1.24408	0.490235	0.623967	0.825143
55960	Ebag9	372.452	0.265052	0.540948	0.489978	0.62415	0.825321
78889	Wsb1	1631.94	-0.271804	0.554841	-0.489876	0.624221	0.825323
244152	Tsku	1236.69	-0.242398	0.494912	-0.48978	0.624289	0.825323
18971	Pold1	1977.78	-0.27074	0.552788	-0.489773	0.624295	0.825323
75066	4930521E06Rik	1.52741	0.62918	1.28489	0.489675	0.624364	NA
53419	Corin	1.52741	0.62918	1.28489	0.489675	0.624364	NA
433638	I830077J02Rik	1.52741	0.62918	1.28489	0.489675	0.624364	NA
239037	Lrit1	1.52741	0.62918	1.28489	0.489675	0.624364	NA
380755	Lsmem1	1.52741	0.62918	1.28489	0.489675	0.624364	NA
19356	Rad17	439.608	0.283182	0.578312	0.48967	0.624367	0.825355
237943	Gpatch8	2249.09	-0.271237	0.554174	-0.489444	0.624527	0.825479
68667	Trpm4	1907.97	0.245458	0.501592	0.489359	0.624588	0.825479
433813	Pusl1	296.64	-0.263405	0.538293	-0.489334	0.624605	0.825479
227720	Nup214	4273.55	0.237317	0.485422	0.488888	0.624921	0.825739
102162	Taf5l	920.809	0.2563	0.524287	0.488855	0.624945	0.825739
67959	Puf60	11778.3	0.258165	0.528104	0.488853	0.624946	0.825739
382034	Gse1	2828.11	0.23586	0.482555	0.488773	0.625003	0.825751
22153	Tubb4a	56.78	0.349866	0.716064	0.488597	0.625127	0.825821
233246	Ano5	454.883	-0.326945	0.669199	-0.488561	0.625152	0.825821
71787	Trnau1ap	1651.07	0.269967	0.553086	0.488111	0.625471	0.826089
100683	Trrap	5740.31	0.24725	0.50668	0.48798	0.625564	0.826089
103213	Traf3ip2	198.307	0.261093	0.535079	0.487952	0.625584	0.826089
404308	Olfr118	1.48962	-0.622688	1.27619	-0.487927	0.625601	NA
232491	Pyroxd1	128.46	0.307429	0.630071	0.487927	0.625601	0.826089
233276	Tubgcp5	185.193	-0.337853	0.692466	-0.487898	0.625622	0.826089
19172	Psmb4	9225.35	-0.266307	0.545859	-0.487869	0.625643	0.826089
20535	Slc4a2	9061.25	-0.246897	0.506361	-0.487592	0.625839	0.82623
66096	Lamtor4	858.827	-0.270838	0.555607	-0.487463	0.62593	0.82623
110351	Rap1gap	107.287	0.30081	0.617107	0.487452	0.625938	0.82623
53602	Hpcal1	4879.36	0.24581	0.504462	0.487273	0.626065	0.82623
78899	4932443L11Rik	2.95265	-0.641559	1.31668	-0.487255	0.626077	0.82623
27681	Snf8	2041.54	-0.264849	0.543687	-0.487135	0.626163	0.82623
66585	Snrnp40	2649.34	-0.286849	0.588884	-0.487106	0.626183	0.82623
54447	Asah2	330.723	0.314775	0.646256	0.487074	0.626206	0.82623
100302529	Snord72	14.1607	-0.492636	1.01154	-0.487016	0.626247	0.82623
100978	Nfxl1	352.976	0.292203	0.600021	0.486988	0.626267	0.82623
54630	Prickle3	509.299	0.258832	0.531566	0.486924	0.626312	0.82623
67439	Xab2	3280.88	-0.255612	0.524973	-0.486905	0.626326	0.82623
320951	Pisd	2635.47	-0.243382	0.500047	-0.486718	0.626458	0.826283
19724	Rfx1	1666.9	-0.236764	0.486501	-0.486667	0.626494	0.826283
67956	Kmt5a	3051.58	0.245601	0.504789	0.486543	0.626583	0.826283
15275	Hk1	21481.3	-0.237999	0.489429	-0.48628	0.626769	0.826283
66208	Nenf	492.357	-0.274784	0.56521	-0.486163	0.626852	0.826283
329628	Fat4	1129.76	-0.280026	0.575993	-0.486161	0.626853	0.826283
14419	Gal	2.1427	-0.648878	1.33489	-0.486093	0.626901	0.826283
545681	Gm12992	2.1427	-0.648878	1.33489	-0.486093	0.626901	0.826283
100316693	Mir1938	2.1427	-0.648878	1.33489	-0.486093	0.626901	0.826283
108653	Rimklb	2.1427	-0.648878	1.33489	-0.486093	0.626901	0.826283
319317	Snhg11	2.1427	-0.648878	1.33489	-0.486093	0.626901	0.826283
330064	Slc5a6	478.879	0.267788	0.550964	0.486034	0.626943	0.826283
14043	Ext2	8010.47	0.230723	0.474789	0.485948	0.627004	0.82629
18632	Pex11b	1138.06	-0.253789	0.522388	-0.485825	0.627091	0.82629
69191	Pdia2	4.67431	0.630335	1.29746	0.485823	0.627093	0.82629
72017	Cyb5r1	4794.39	0.260677	0.536819	0.485597	0.627253	0.826438
15530	Hspg2	73161.9	0.233837	0.481842	0.485297	0.627466	0.826655
76261	0610040J01Rik	0.507735	-0.543388	1.12037	-0.485008	0.627671	NA
67932	1700129C05Rik	0.507735	-0.543388	1.12037	-0.485008	0.627671	NA
73093	3110006O06Rik	0.507735	-0.543388	1.12037	-0.485008	0.627671	NA
75795	4930455D15Rik	0.507735	-0.543388	1.12037	-0.485008	0.627671	NA
75934	4930579D07Rik	0.507735	-0.543388	1.12037	-0.485008	0.627671	NA
414110	A430072P03Rik	0.507735	-0.543388	1.12037	-0.485008	0.627671	NA
106059	A430088P11Rik	0.507735	-0.543388	1.12037	-0.485008	0.627671	NA
654800	A730085K08Rik	0.507735	-0.543388	1.12037	-0.485008	0.627671	NA
78245	Acbd7	0.507735	-0.543388	1.12037	-0.485008	0.627671	NA
212998	BC016579	0.507735	-0.543388	1.12037	-0.485008	0.627671	NA
330660	Btbd16	0.507735	-0.543388	1.12037	-0.485008	0.627671	NA
12290	Cacna1e	0.507735	-0.543388	1.12037	-0.485008	0.627671	NA
215900	Calhm6	0.507735	-0.543388	1.12037	-0.485008	0.627671	NA
12769	Ccr9	0.507735	-0.543388	1.12037	-0.485008	0.627671	NA
12481	Cd2	0.507735	-0.543388	1.12037	-0.485008	0.627671	NA
23836	Cdh20	0.507735	-0.543388	1.12037	-0.485008	0.627671	NA
71870	Cfap45	0.507735	-0.543388	1.12037	-0.485008	0.627671	NA
12840	Col9a2	0.507735	-0.543388	1.12037	-0.485008	0.627671	NA
100039280	Cphx3	0.507735	-0.543388	1.12037	-0.485008	0.627671	NA
226527	Cryzl2	0.507735	-0.543388	1.12037	-0.485008	0.627671	NA
116746	Defb6	0.507735	-0.543388	1.12037	-0.485008	0.627671	NA
100038522	Dnmt3aos	0.507735	-0.543388	1.12037	-0.485008	0.627671	NA
13492	Drd5	0.507735	-0.543388	1.12037	-0.485008	0.627671	NA
100322896	Dthd1	0.507735	-0.543388	1.12037	-0.485008	0.627671	NA
207920	Esrp1	0.507735	-0.543388	1.12037	-0.485008	0.627671	NA
75429	Fam183b	0.507735	-0.543388	1.12037	-0.485008	0.627671	NA
75823	Fam227b	0.507735	-0.543388	1.12037	-0.485008	0.627671	NA
229499	Fcrl1	0.507735	-0.543388	1.12037	-0.485008	0.627671	NA
621487	Frg2f9	0.507735	-0.543388	1.12037	-0.485008	0.627671	NA
100041488	Gm11937	0.507735	-0.543388	1.12037	-0.485008	0.627671	NA
622167	Gm12718	0.507735	-0.543388	1.12037	-0.485008	0.627671	NA
667780	Gm13871	0.507735	-0.543388	1.12037	-0.485008	0.627671	NA
100504249	Gm15350	0.507735	-0.543388	1.12037	-0.485008	0.627671	NA
100047133	Gm16894	0.507735	-0.543388	1.12037	-0.485008	0.627671	NA
100417125	Gm18409	0.507735	-0.543388	1.12037	-0.485008	0.627671	NA
100503127	Gm19566	0.507735	-0.543388	1.12037	-0.485008	0.627671	NA
100042054	Gm3194	0.507735	-0.543388	1.12037	-0.485008	0.627671	NA
434874	Gm5645	0.507735	-0.543388	1.12037	-0.485008	0.627671	NA
435927	Gm5724	0.507735	-0.543388	1.12037	-0.485008	0.627671	NA
625801	Gm6625	0.507735	-0.543388	1.12037	-0.485008	0.627671	NA
667438	Gm8633	0.507735	-0.543388	1.12037	-0.485008	0.627671	NA
15139	Hc	0.507735	-0.543388	1.12037	-0.485008	0.627671	NA
94253	Hecw1	0.507735	-0.543388	1.12037	-0.485008	0.627671	NA
211480	Kcnj14	0.507735	-0.543388	1.12037	-0.485008	0.627671	NA
16524	Kcnj9	0.507735	-0.543388	1.12037	-0.485008	0.627671	NA
16617	Klk1b24	0.507735	-0.543388	1.12037	-0.485008	0.627671	NA
223917	Krt79	0.507735	-0.543388	1.12037	-0.485008	0.627671	NA
73722	Lce1a2	0.507735	-0.543388	1.12037	-0.485008	0.627671	NA
545548	Lce3a	0.507735	-0.543388	1.12037	-0.485008	0.627671	NA
109904	Mcf2	0.507735	-0.543388	1.12037	-0.485008	0.627671	NA
100316688	Mir1929	0.507735	-0.543388	1.12037	-0.485008	0.627671	NA
100316711	Mir1964	0.507735	-0.543388	1.12037	-0.485008	0.627671	NA
735282	Mir491	0.507735	-0.543388	1.12037	-0.485008	0.627671	NA
17837	Mug2	0.507735	-0.543388	1.12037	-0.485008	0.627671	NA
666298	NA	0.507735	-0.543388	1.12037	-0.485008	0.627671	NA
100316666	NA	0.507735	-0.543388	1.12037	-0.485008	0.627671	NA
100502835	NA	0.507735	-0.543388	1.12037	-0.485008	0.627671	NA
100502979	NA	0.507735	-0.543388	1.12037	-0.485008	0.627671	NA
100503742	NA	0.507735	-0.543388	1.12037	-0.485008	0.627671	NA
100504364	NA	0.507735	-0.543388	1.12037	-0.485008	0.627671	NA
100504560	NA	0.507735	-0.543388	1.12037	-0.485008	0.627671	NA
100504658	NA	0.507735	-0.543388	1.12037	-0.485008	0.627671	NA
100861834	NA	0.507735	-0.543388	1.12037	-0.485008	0.627671	NA
100861842	NA	0.507735	-0.543388	1.12037	-0.485008	0.627671	NA
100861885	NA	0.507735	-0.543388	1.12037	-0.485008	0.627671	NA
100861961	NA	0.507735	-0.543388	1.12037	-0.485008	0.627671	NA
100862060	NA	0.507735	-0.543388	1.12037	-0.485008	0.627671	NA
100862377	NA	0.507735	-0.543388	1.12037	-0.485008	0.627671	NA
56183	Nmu	0.507735	-0.543388	1.12037	-0.485008	0.627671	NA
258463	Olfr1393	0.507735	-0.543388	1.12037	-0.485008	0.627671	NA
18387	Oprk1	0.507735	-0.543388	1.12037	-0.485008	0.627671	NA
18770	Pklr	0.507735	-0.543388	1.12037	-0.485008	0.627671	NA
26971	Pla2g2f	0.507735	-0.543388	1.12037	-0.485008	0.627671	NA
195555	Pramel11	0.507735	-0.543388	1.12037	-0.485008	0.627671	NA
66011	Ranbp17	0.507735	-0.543388	1.12037	-0.485008	0.627671	NA
320484	Rasal3	0.507735	-0.543388	1.12037	-0.485008	0.627671	NA
59044	Rnf130	0.507735	-0.543388	1.12037	-0.485008	0.627671	NA
234788	Slc38a8	0.507735	-0.543388	1.12037	-0.485008	0.627671	NA
100217429	Snord64	0.507735	-0.543388	1.12037	-0.485008	0.627671	NA
100038417	Spink13	0.507735	-0.543388	1.12037	-0.485008	0.627671	NA
68159	Stx19	0.507735	-0.543388	1.12037	-0.485008	0.627671	NA
194974	Sun3	0.507735	-0.543388	1.12037	-0.485008	0.627671	NA
21462	Tcp10b	0.507735	-0.543388	1.12037	-0.485008	0.627671	NA
210510	Tdrd6	0.507735	-0.543388	1.12037	-0.485008	0.627671	NA
226896	Tfap2d	0.507735	-0.543388	1.12037	-0.485008	0.627671	NA
319832	Tmem229a	0.507735	-0.543388	1.12037	-0.485008	0.627671	NA
214523	Tmprss4	0.507735	-0.543388	1.12037	-0.485008	0.627671	NA
17364	Trpm1	0.507735	-0.543388	1.12037	-0.485008	0.627671	NA
106763	Ttbk1	0.507735	-0.543388	1.12037	-0.485008	0.627671	NA
328795	Ubash3a	0.507735	-0.543388	1.12037	-0.485008	0.627671	NA
244178	Ubqln3	0.507735	-0.543388	1.12037	-0.485008	0.627671	NA
171194	Vmn1r4	0.507735	-0.543388	1.12037	-0.485008	0.627671	NA
619788	Vmn2r117	0.507735	-0.543388	1.12037	-0.485008	0.627671	NA
624765	Vmn2r80	0.507735	-0.543388	1.12037	-0.485008	0.627671	NA
624845	Vmn2r82	0.507735	-0.543388	1.12037	-0.485008	0.627671	NA
433070	Vmn2r96	0.507735	-0.543388	1.12037	-0.485008	0.627671	NA
244484	Wdr17	0.507735	-0.543388	1.12037	-0.485008	0.627671	NA
22754	Zfp92	0.507735	-0.543388	1.12037	-0.485008	0.627671	NA
245109	Zscan4c	0.507735	-0.543388	1.12037	-0.485008	0.627671	NA
14179	Fgf8	2.25217	-0.647583	1.33557	-0.484874	0.627766	0.826763
269642	Nat8l	2.25217	-0.647583	1.33557	-0.484874	0.627766	0.826763
71326	Treml1	2.25217	-0.647583	1.33557	-0.484874	0.627766	0.826763
22772	Zic2	2.25217	-0.647583	1.33557	-0.484874	0.627766	0.826763
67978	Tctn2	652.391	0.238787	0.492504	0.484843	0.627788	0.826763
277939	C2cd3	1128.99	-0.250016	0.51606	-0.48447	0.628052	0.826863
71602	Myo1e	4586.04	0.227911	0.470531	0.48437	0.628123	0.826863
12021	Bard1	452.937	-0.280535	0.579245	-0.484311	0.628165	0.826863
12428	Ccna2	3093.58	0.247357	0.510749	0.484301	0.628172	0.826863
669130	Gm9442	5.85906	-0.581131	1.19999	-0.48428	0.628187	0.826863
240334	Pcyox1l	704.355	-0.265463	0.548225	-0.484223	0.628228	0.826863
14106	Foxh1	6.69405	-0.567368	1.17196	-0.484118	0.628302	0.826863
17948	Naip2	39.6977	-0.379454	0.783949	-0.484029	0.628365	0.826863
20587	Smarcb1	6655.15	0.253389	0.52355	0.483982	0.628399	0.826863
53601	Pcdh12	3.71291	-0.635209	1.31253	-0.483957	0.628416	0.826863
279561	Wnk3	12.6353	-0.529976	1.09518	-0.483918	0.628444	0.826863
20979	Syt1	23.4242	0.646094	1.33515	0.483912	0.628448	0.826863
18640	Pfkfb2	352.671	0.265179	0.548067	0.483845	0.628496	0.826863
620419	Zfp963	66.9147	-0.320498	0.662542	-0.483739	0.628571	0.826863
70425	Csnk1g3	1052.2	0.284604	0.588366	0.483719	0.628585	0.826863
19261	Sirpa	1757.09	-0.242184	0.500804	-0.48359	0.628677	0.82692
12794	Cnih2	298.089	0.292069	0.604047	0.483521	0.628726	0.826922
22751	Zfp90	423.669	-0.256887	0.53141	-0.483406	0.628807	0.826966
76282	Gpt	299.616	-0.259209	0.536358	-0.483277	0.628899	0.827023
17301	Foxd2	123.696	0.287289	0.594977	0.482858	0.629196	0.827346
216766	Gemin5	3174.71	-0.244074	0.505544	-0.482795	0.629241	0.827346
100503519	Gm19744	10.946	-0.513467	1.06375	-0.482695	0.629312	0.827376
12036	Bcat2	2923.83	-0.254245	0.526908	-0.482523	0.629434	0.827474
107328	Trpt1	400.746	-0.272879	0.565972	-0.482143	0.629705	0.827624
13361	Dhfr	507.393	0.296132	0.614241	0.48211	0.629727	0.827624
11722	Amy1	21.8864	0.43197	0.896001	0.482109	0.629729	0.827624
74270	Usp20	3856.32	0.249777	0.518111	0.482092	0.629741	0.827624
66385	Ppp1r7	1608.43	0.232071	0.481571	0.481903	0.629875	0.827683
76377	Gm9734	12.3703	0.483855	1.0041	0.481877	0.629893	0.827683
68539	Tmem109	16422.5	-0.251222	0.521396	-0.481825	0.62993	0.827683
223754	Tbc1d22a	2700.66	-0.247158	0.513106	-0.48169	0.630026	0.827746
13244	Degs1	4997.21	-0.23768	0.493686	-0.48144	0.630204	0.827916
70310	Plscr3	4368.08	-0.250483	0.520417	-0.481312	0.630295	0.827917
223691	Eif3l	16461.3	0.236687	0.491793	0.481273	0.630323	0.827917
65962	Slc9a3r2	1221.87	-0.257139	0.534362	-0.481207	0.630369	0.827917
70369	Bag5	1587.79	-0.233154	0.484644	-0.481084	0.630457	0.827917
72978	Cnih3	5.21836	-0.611857	1.27197	-0.481033	0.630493	0.827917
72925	Marchf1	5.21836	-0.611857	1.27197	-0.481033	0.630493	0.827917
13346	Des	168238	-0.251646	0.523453	-0.480742	0.6307	0.828125
67785	Zmym4	1199.22	0.273276	0.568573	0.480634	0.630777	0.828162
53414	Bysl	4658.79	-0.262088	0.546198	-0.47984	0.631341	0.828795
77832	Tchp	694.298	-0.236207	0.492282	-0.47982	0.631355	0.828795
100503468	Gm14023	8.77272	0.54118	1.12809	0.47973	0.63142	0.828816
71684	Rbm43	88.1383	-0.299966	0.62563	-0.479462	0.63161	0.82884
100038478	Gm10616	3.9068	-0.627765	1.30933	-0.479455	0.631615	0.82884
17164	Mapkapk2	8859.83	0.246927	0.515026	0.479446	0.631621	0.82884
66934	Dsn1	325.86	0.313716	0.654408	0.479389	0.631662	0.82884
80748	BC004004	6668.7	-0.260582	0.543636	-0.479333	0.631702	0.82884
74776	Ppa2	1011.52	0.256071	0.534262	0.479298	0.631727	0.82884
100502670	Gm16010	21.3262	-0.410704	0.858043	-0.478651	0.632187	0.82938
100503743	Gm19866	3.74176	0.614921	1.28529	0.47843	0.632344	0.829524
70233	Cd2bp2	3189.14	-0.244945	0.512267	-0.478158	0.632537	0.829714
27354	Nbn	542.118	0.270963	0.567155	0.477759	0.632822	0.830013
211286	Cln5	1159.88	0.238948	0.500201	0.477703	0.632862	0.830013
54161	Copg1	11882.5	0.233065	0.487999	0.477594	0.632939	0.830051
67388	Rab5if	1533.33	-0.261946	0.548605	-0.477477	0.633023	0.830097
230162	Zfp189	170.077	-0.328036	0.6873	-0.477282	0.633162	0.830216
54352	Irx5	446.251	0.262332	0.549806	0.477135	0.633266	0.83025
20661	Sort1	1393.39	0.236625	0.495989	0.477077	0.633307	0.83025
227867	Epc2	392.343	0.286306	0.600171	0.477041	0.633333	0.83025
67771	Arpc5	2831.13	0.251177	0.526915	0.476693	0.633581	0.830479
52829	Lurap1l	1394.35	-0.250005	0.524491	-0.476661	0.633603	0.830479
75540	Fpgt	303.421	-0.309424	0.649632	-0.476306	0.633856	0.830747
23948	Mmp17	42.6705	0.362562	0.761388	0.476185	0.633942	0.830774
66409	Rsl1d1	2953.9	0.253535	0.532526	0.4761	0.634003	0.830774
71406	Spaar	9.13815	0.51319	1.07796	0.476074	0.634022	0.830774
12496	Entpd2	23.7205	0.402033	0.84493	0.475818	0.634204	0.830949
244421	Lonrf1	252.74	0.268827	0.565201	0.475631	0.634338	0.831061
100042277	Gm3764	2.16775	-0.63396	1.3332	-0.475516	0.634419	0.831104
208618	Etl4	1056.9	-0.306678	0.645146	-0.475362	0.634529	0.831185
239839	Ccdc14	253.872	-0.276359	0.581464	-0.475282	0.634586	0.831197
19122	Prnp	7998.95	0.226501	0.477239	0.474607	0.635067	0.831763
69895	Snhg8	503.299	0.247809	0.522241	0.474511	0.635136	0.831767
105083	Pelo	896.206	0.257516	0.542747	0.474468	0.635166	0.831767
21956	Tnnt2	33605	0.266203	0.561559	0.474042	0.63547	0.832101
74729	Setmar	54.9957	0.315754	0.666461	0.473778	0.635658	0.832232
76901	Jade2	376.806	0.246371	0.520026	0.473765	0.635667	0.832232
15904	Id4	3.65313	-0.609968	1.28782	-0.473644	0.635754	0.832282
100861601	NA	6.5345	-0.559931	1.18237	-0.473567	0.635809	0.832291
235028	Zfp426	493.825	0.258576	0.546245	0.47337	0.635949	0.832411
207181	Rbms3	492.682	0.291536	0.616101	0.473196	0.636073	0.832498
22590	Xpa	466.161	0.238252	0.503553	0.473142	0.636112	0.832498
16649	Kpna4	2120.37	0.285138	0.602781	0.473038	0.636186	0.832532
77809	Lrrc42	2523.69	0.235373	0.4977	0.472922	0.636269	0.832577
16190	Il4ra	3420.22	0.268902	0.569103	0.472502	0.636569	0.832848
19434	Rax	9.65014	-0.514297	1.08861	-0.472435	0.636617	0.832848
69668	Ccdc115	815.749	-0.251377	0.532266	-0.472277	0.636729	0.832848
68090	Yif1a	4527.55	0.24661	0.522211	0.472241	0.636755	0.832848
234155	Mboat4	6.80351	-0.559691	1.18519	-0.472237	0.636758	0.832848
100302600	Snord43	3.29881	-0.630796	1.3358	-0.472224	0.636767	0.832848
207495	Baiap2l2	14.6494	0.462494	0.979658	0.472097	0.636857	0.832858
69225	Naxd	2228.19	-0.250441	0.530509	-0.472077	0.636872	0.832858
15465	Hrh1	16.784	0.431886	0.915093	0.471959	0.636956	0.832906
71279	Slc29a3	1316.96	0.236089	0.500484	0.471722	0.637125	0.833063
98710	Rabif	931.481	0.231632	0.491151	0.47161	0.637205	0.833064
101214	Tra2a	1526.83	0.252901	0.536278	0.471586	0.637223	0.833064
13202	Ddt	946	0.246772	0.523617	0.471283	0.637439	0.833226
78610	Uvrag	1178.44	0.227835	0.483485	0.471235	0.637473	0.833226
74334	Ranbp10	1970.21	-0.233883	0.496348	-0.471208	0.637492	0.833226
70300	Fuz	613.443	0.247507	0.525347	0.47113	0.637548	0.833236
234839	Piezo1	12819.6	-0.222159	0.471797	-0.470878	0.637728	0.833407
100504566	Gm20290	9.45559	-0.534231	1.13589	-0.47032	0.638126	0.833806
545527	Erich6	11.0604	-0.496951	1.05663	-0.470316	0.63813	0.833806
108148	Galnt2	6867.98	-0.220591	0.469244	-0.4701	0.638284	0.833944
69253	Hspb2	3151.89	-0.260769	0.554821	-0.470006	0.638351	0.833968
233575	Pgap2	988.739	-0.236542	0.503477	-0.469818	0.638485	0.834042
74747	Ddit4	4342.8	0.234542	0.499321	0.469722	0.638554	0.834042
74435	Lrriq3	12.591	-0.542268	1.1547	-0.469619	0.638627	0.834042
234889	Gucy1a2	2.22713	-0.626602	1.33439	-0.469578	0.638657	0.834042
327958	Pitpnm3	2.22713	-0.626602	1.33439	-0.469578	0.638657	0.834042
18705	Pik3c2g	2.52512	0.627181	1.33579	0.469519	0.638698	0.834042
26383	Fto	7806.43	0.233704	0.498076	0.469214	0.638917	0.834264
78444	Pgpep1l	6.99354	0.539202	1.151	0.468464	0.639453	0.834861
319564	C230012O17Rik	23.1266	-0.395474	0.844238	-0.468439	0.639471	0.834861
101540	Prkd2	1022.08	-0.227571	0.486021	-0.468233	0.639618	0.834987
230967	Cep104	1827.36	0.225765	0.482231	0.468168	0.639664	0.834987
22183	Zrsr1	510.064	-0.278403	0.594824	-0.468044	0.639753	0.835039
233073	U2af1l4	1141.58	-0.245284	0.524311	-0.467822	0.639912	0.835183
58916	Myot	15.4182	0.448053	0.958134	0.467631	0.640049	0.835298
266692	Cpne1	1499.25	0.247987	0.530393	0.467552	0.640105	0.835308
74102	Slc35a5	307.6	0.2843	0.608402	0.467289	0.640293	0.83549
67778	Zfp639	859.319	0.23393	0.501757	0.466221	0.641057	0.836423
57258	Xpo4	294.013	0.277448	0.595461	0.465938	0.64126	0.836623
110323	Cox6b1	9544.7	-0.265421	0.569759	-0.465848	0.641325	0.836623
64340	Dhx38	3325.7	-0.232721	0.499611	-0.465804	0.641356	0.836623
67073	Pi4k2b	787.393	-0.308623	0.662767	-0.465659	0.641459	0.836695
27204	Syn3	15.593	-0.456056	0.979558	-0.465574	0.641521	0.836711
16601	Klf9	550.736	-0.303898	0.653122	-0.4653	0.641717	0.836903
625514	Gm6594	36.327	0.36434	0.783862	0.464801	0.642074	0.837133
19696	Rel	61.5732	-0.322539	0.694021	-0.46474	0.642118	0.837133
100034748	A930017K11Rik	2.33161	-0.616397	1.32638	-0.464723	0.64213	0.837133
100503506	Gm19733	2.33161	-0.616397	1.32638	-0.464723	0.64213	0.837133
18616	Peg3	4188.12	-0.294783	0.634331	-0.464714	0.642136	0.837133
240263	Fem1c	648.125	0.264915	0.570433	0.464411	0.642354	0.837353
214685	Chadl	98.0186	-0.334045	0.719405	-0.464335	0.642408	0.83736
68839	Ankrd46	3471.96	0.221552	0.477209	0.464267	0.642457	0.83736
69441	Efcab15	5.1536	-0.591887	1.2753	-0.464114	0.642566	0.837387
16155	Il10rb	682.623	-0.226718	0.488559	-0.464054	0.642609	0.837387
94282	Sfxn5	176.855	-0.253693	0.546783	-0.463974	0.642666	0.837387
100502816	NA	6.64436	-0.573265	1.23558	-0.463966	0.642672	0.837387
11773	Ap2m1	11961.8	-0.250947	0.541088	-0.463781	0.642805	0.837496
216395	Rxylt1	1142.06	-0.222545	0.479973	-0.463661	0.642891	0.837538
108011	Ap4e1	726.114	-0.262047	0.565244	-0.463601	0.642934	0.837538
75796	Cdyl2	160.444	-0.255451	0.551324	-0.463341	0.64312	0.837717
68275	Rpa1	5779.69	0.255341	0.551359	0.463113	0.643284	0.837867
228139	P2rx3	25.7293	-0.388296	0.838781	-0.462929	0.643416	0.837975
230673	Ipo13	4835.55	-0.222665	0.481397	-0.46254	0.643694	0.838236
17274	Rab8a	2205.11	0.241413	0.521958	0.462513	0.643713	0.838236
80986	Ckap2	1222.19	-0.254099	0.549565	-0.462364	0.64382	0.83828
97440	B3gnt9	396.115	0.234599	0.507429	0.46233	0.643845	0.83828
625018	C4a	37.2264	-0.345021	0.746572	-0.46214	0.643981	0.838394
67299	Dock7	4423.52	0.278227	0.60251	0.46178	0.644239	0.838648
75291	Zbtb3	119.784	-0.278054	0.602311	-0.461646	0.644336	0.838648
71722	Cic	8456.86	-0.216464	0.468917	-0.461625	0.64435	0.838648
242700	Ifnlr1	1.1257	0.567182	1.22871	0.461608	0.644363	NA
56872	Pate4	1.1257	0.567182	1.22871	0.461608	0.644363	NA
241490	Rbm45	1027.68	0.233548	0.506031	0.461529	0.644419	0.838648
244721	Zfp846	170.633	0.281135	0.609139	0.461528	0.64442	0.838648
69740	Dph5	380.578	-0.248599	0.538967	-0.46125	0.644619	0.838712
19725	Rfx2	360.478	-0.254436	0.551726	-0.461164	0.644681	0.838712
320878	Mical2	9304.53	-0.229602	0.49788	-0.461159	0.644685	0.838712
75763	Dcaf17	278.916	-0.266828	0.578675	-0.461101	0.644726	0.838712
68283	9530077C05Rik	124.768	-0.273347	0.592833	-0.461086	0.644737	0.838712
78913	Ltn1	1433.89	0.274144	0.594674	0.461	0.644799	0.838712
93715	Pcdhga7	9.38611	-0.494449	1.0726	-0.460984	0.64481	0.838712
384619	Kash5	2.69935	0.610823	1.32567	0.460765	0.644967	0.838852
20688	Sp4	149.193	-0.326746	0.709385	-0.460604	0.645083	0.838876
53421	Sec61a1	12846	-0.229347	0.497927	-0.460604	0.645083	0.838876
100317	AU040320	4097.35	0.228354	0.495952	0.460435	0.645204	0.83897
15894	Icam1	2.18741	-0.614574	1.33518	-0.460293	0.645306	0.838976
233836	Slc5a11	2.18741	-0.614574	1.33518	-0.460293	0.645306	0.838976
767815	BB557941	9.46937	0.550945	1.19825	0.45979	0.645667	0.839339
93835	Amn	3.89212	-0.603847	1.31394	-0.45957	0.645825	0.839339
28113	Tinf2	953.191	0.24068	0.523769	0.459516	0.645864	0.839339
329244	Il19	2.10298	-0.612817	1.3337	-0.459487	0.645884	0.839339
384605	Wdr88	2.10298	-0.612817	1.3337	-0.459487	0.645884	0.839339
75547	Akap13	4785.67	0.252535	0.549635	0.459458	0.645905	0.839339
66164	Nip7	1772.6	0.253065	0.550827	0.459428	0.645927	0.839339
215210	Tmem120a	1924.21	-0.251206	0.547054	-0.459199	0.646092	0.839455
66296	Haus2	349.167	0.287336	0.625825	0.459132	0.64614	0.839455
382236	Brwd3	249.225	-0.273183	0.595307	-0.458894	0.646311	0.839455
77574	Tcaf1	1907.75	0.234411	0.510885	0.458834	0.646354	0.839455
16592	Fabp5	270.539	0.274689	0.598786	0.458744	0.646418	0.839455
100043213	5330434G04Rik	2.07794	-0.611717	1.33381	-0.458624	0.646504	0.839455
107970	H1f6	2.07794	-0.611717	1.33381	-0.458624	0.646504	0.839455
258508	Olfr99	2.07794	-0.611717	1.33381	-0.458624	0.646504	0.839455
545378	Sh2d1b2	2.07794	-0.611717	1.33381	-0.458624	0.646504	0.839455
71836	Shcbp1l	2.07794	-0.611717	1.33381	-0.458624	0.646504	0.839455
76273	Ndfip2	1351.7	0.246397	0.537386	0.45851	0.646586	0.839498
66270	Retreg1	2321.4	0.266623	0.581766	0.4583	0.646737	0.839625
14389	Gab2	1216.45	0.238174	0.51979	0.458212	0.6468	0.839625
100526526	Mir3098	3.67548	-0.591803	1.29177	-0.458131	0.646858	0.839625
73321	1700042O10Rik	31.1861	0.375337	0.819332	0.458101	0.64688	0.839625
245596	Hdx	3.65196	0.602093	1.31606	0.457498	0.647313	0.840106
68268	Zdhhc21	788.703	-0.285361	0.623808	-0.45745	0.647348	0.840106
71765	Klhdc3	6352.87	-0.234397	0.512978	-0.456934	0.647718	0.840463
100500713	9530027J09Rik	7.91541	-0.514566	1.1264	-0.456822	0.647799	0.840463
64453	Zfp280b	752.472	0.263066	0.575876	0.456811	0.647807	0.840463
29808	Mga	723	-0.27913	0.611217	-0.45668	0.647901	0.840463
21945	Dedd	2440.6	-0.230851	0.505573	-0.456613	0.647949	0.840463
436022	Dnaaf3	143.338	-0.266269	0.583159	-0.456598	0.64796	0.840463
50753	Fbxo8	462.704	0.271031	0.593596	0.456591	0.647965	0.840463
386753	Dbpht2	2.23251	-0.603219	1.32244	-0.456142	0.648288	0.840819
12049	Bcl2l10	1.70163	0.602328	1.32172	0.455714	0.648595	0.8409
67272	Cmtm5	1.70163	0.602328	1.32172	0.455714	0.648595	0.8409
75689	Higd1b	1.70163	0.602328	1.32172	0.455714	0.648595	0.8409
20418	Shc3	1.70163	0.602328	1.32172	0.455714	0.648595	0.8409
208890	Slc26a7	1.70163	0.602328	1.32172	0.455714	0.648595	0.8409
22146	Tuba1c	2299.94	0.243151	0.534023	0.45532	0.648879	0.841185
98193	Dcaf8	8224.6	0.224567	0.493294	0.45524	0.648937	0.841185
71833	Dcaf7	6476.7	0.215807	0.47411	0.455183	0.648977	0.841185
13638	Efna3	214.435	-0.273936	0.601876	-0.455137	0.649011	0.841185
18983	Cnot7	1106.33	0.246088	0.54129	0.454632	0.649374	0.841568
74081	Cep350	1095.45	0.271482	0.597273	0.454535	0.649444	0.841568
71751	Map3k13	48.2525	0.375471	0.826079	0.454522	0.649453	0.841568
27660	1700088E04Rik	52.7001	-0.31433	0.692163	-0.454127	0.649737	0.841857
54561	Nap1l3	6.86761	-0.569481	1.25415	-0.454076	0.649774	0.841857
11622	Ahr	631.934	-0.278476	0.613417	-0.453975	0.649847	0.841888
100862066	Cfap99	5.41723	-0.575335	1.26759	-0.453882	0.649914	0.841911
625530	Usp17le	9.27665	-0.490945	1.08223	-0.453642	0.650087	0.842026
15473	Rida	195.508	-0.257315	0.567242	-0.453624	0.6501	0.842026
11966	Atp6v1b2	3057.37	0.219025	0.482954	0.453512	0.65018	0.842066
67102	D16Ertd472e	259.263	0.261285	0.576386	0.453317	0.650321	0.842185
11684	Alox12	10.75	-0.476998	1.0527	-0.45312	0.650462	0.842264
229357	Gpr149	3.52283	0.599178	1.32276	0.452974	0.650567	0.842264
26406	Map3k3	1542.36	-0.216592	0.478169	-0.452962	0.650576	0.842264
58522	Trim54	2139.82	0.256445	0.566153	0.45296	0.650577	0.842264
56384	Letm1	3315.1	-0.247073	0.545623	-0.452828	0.650673	0.842324
70226	Rbm3os	29.0974	-0.363796	0.803606	-0.452704	0.650762	0.842354
76088	Dock8	61.9947	-0.311944	0.68916	-0.452643	0.650806	0.842354
19156	Psap	72669.8	0.220687	0.487608	0.452591	0.650843	0.842354
77652	Zfp955a	342.266	-0.304887	0.674165	-0.452244	0.651093	0.842614
109145	Gins4	1346.95	-0.247568	0.547668	-0.452039	0.651241	0.842742
320893	6430562O15Rik	6.51444	-0.531821	1.17713	-0.451793	0.651418	0.842908
69024	Snx15	827.59	-0.232195	0.514161	-0.4516	0.651557	0.843025
77041	Arsk	207.552	0.241949	0.535904	0.451479	0.651644	0.843074
67998	Retreg3	3781.69	-0.221822	0.491521	-0.451298	0.651775	0.843176
16569	Kif3b	1915.72	0.230346	0.510481	0.451233	0.651821	0.843176
333883	Cd59b	5.72954	-0.544162	1.20662	-0.450982	0.652002	0.843318
20969	Sdc1	13303.7	0.237718	0.527157	0.450945	0.65203	0.843318
52668	Ifi27	3452.71	0.241601	0.535873	0.450855	0.652094	0.843329
100861922	NA	2.14002	-0.600415	1.33189	-0.450797	0.652136	0.843329
381605	Tbc1d2	96.7322	-0.273346	0.606458	-0.450726	0.652187	0.843332
71063	Zfp597	163.307	-0.284471	0.631424	-0.450523	0.652333	0.843356
75802	4930458D05Rik	13.5766	-0.441913	0.980983	-0.45048	0.652364	0.843356
30805	Slc22a4	149.905	0.276945	0.614875	0.450408	0.652416	0.843356
69629	2310039L15Rik	5.226	0.557589	1.23823	0.45031	0.652487	0.843356
244059	Chd2	1483.38	0.268195	0.595714	0.450208	0.65256	0.843356
58186	Rad18	312.867	0.264929	0.588636	0.450072	0.652659	0.843356
68692	1110028F18Rik	2.21245	-0.600092	1.3337	-0.449946	0.652749	0.843356
231253	9130230L23Rik	2.21245	-0.600092	1.3337	-0.449946	0.652749	0.843356
12563	Cdh6	2.21245	-0.600092	1.3337	-0.449946	0.652749	0.843356
233813	Vwa3a	4.93336	0.559239	1.24299	0.449913	0.652773	0.843356
22284	Usp9x	3544.35	0.27811	0.618146	0.44991	0.652775	0.843356
66556	Drap1	11772.6	-0.237584	0.528101	-0.449884	0.652794	0.843356
76969	Chst1	1240.7	0.241604	0.53761	0.449404	0.65314	0.843696
269423	Abhd18	71.2972	0.298459	0.664262	0.449309	0.653209	0.843696
19044	Ppox	948.032	-0.22727	0.505906	-0.449234	0.653263	0.843696
102462	Imp3	1587.48	-0.241788	0.538278	-0.449188	0.653296	0.843696
433632	Gm5544	3.60843	-0.590843	1.31552	-0.449132	0.653336	0.843696
209478	Tbc1d12	117.299	0.307746	0.685235	0.449111	0.653352	0.843696
100862338	NA	9.32673	-0.490142	1.09255	-0.448622	0.653704	0.844063
320683	Zfp629	766.527	-0.217974	0.48604	-0.44847	0.653814	0.844063
192195	Ash1l	2114.92	-0.266339	0.593941	-0.448427	0.653845	0.844063
57267	Apba3	3521.7	-0.222769	0.496894	-0.448324	0.653919	0.844063
217695	Zfyve1	1722.46	-0.215003	0.479603	-0.448295	0.65394	0.844063
24061	Smc1a	3776.83	0.240946	0.537525	0.44825	0.653973	0.844063
22688	Zfp26	288.828	0.272925	0.608881	0.448241	0.653979	0.844063
100505025	4930429H19Rik	8.70798	-0.492252	1.09844	-0.448136	0.654055	0.844097
67145	Tomm34	1157.12	0.218839	0.488455	0.448022	0.654137	0.84414
260315	Nav3	470.343	-0.282788	0.631353	-0.447907	0.65422	0.844183
17939	Naga	2642.63	0.227641	0.508492	0.447679	0.654385	0.844209
19099	Mapk8ip1	6276.15	-0.223909	0.500169	-0.447666	0.654394	0.844209
432516	Myo1a	14.756	-0.431519	0.963975	-0.447645	0.654409	0.844209
21855	Timm17b	2536.95	-0.239221	0.534657	-0.447429	0.654565	0.844209
76800	Usp42	762.453	0.251238	0.561518	0.447427	0.654567	0.844209
74521	Ppp4r4	31.1678	-0.368806	0.824345	-0.447393	0.654591	0.844209
73473	Iws1	1273.47	0.247716	0.553712	0.447374	0.654605	0.844209
77573	Vps33a	2051.42	0.229674	0.513428	0.447335	0.654633	0.844209
75616	Smim15	709.706	0.272428	0.609255	0.447149	0.654767	0.844299
69706	Lrr1	70.6662	0.304636	0.681406	0.447069	0.654825	0.844299
76917	Flywch2	3.61341	-0.579081	1.29543	-0.447019	0.654861	0.844299
12068	Bet1	468.981	-0.254163	0.56864	-0.446967	0.654899	0.844299
217449	Trappc12	2487.67	0.219043	0.490166	0.446876	0.654965	0.844321
72515	Wdr43	1530.45	0.241073	0.539552	0.446802	0.655018	0.844327
14319	Fth1	94541.4	-0.243209	0.544438	-0.446716	0.65508	0.844343
240960	Dnah14	1.3127	-0.561924	1.25815	-0.446627	0.655144	NA
230806	Crybg2	14.8257	-0.426589	0.955223	-0.446585	0.655174	0.844401
22367	Vrk1	576.715	0.243558	0.545629	0.44638	0.655322	0.844529
432745	4930447K03Rik	3.82736	-0.58581	1.31317	-0.446103	0.655523	0.844622
619292	G430095P16Rik	32.777	0.339099	0.760308	0.446002	0.655596	0.844622
66220	Zdhhc12	783.014	-0.239257	0.536457	-0.445995	0.655601	0.844622
230654	Lrrc41	6163.84	-0.228652	0.512697	-0.445979	0.655613	0.844622
13340	Slc29a2	625.034	-0.234598	0.526129	-0.445894	0.655674	0.844622
217365	Nploc4	6416.56	0.21777	0.488413	0.445872	0.655689	0.844622
29807	Tpk1	96.5167	0.291068	0.653046	0.445708	0.655808	0.844639
104248	Cabin1	5458.58	-0.212713	0.477297	-0.445661	0.655842	0.844639
74195	Elp3	3652.83	0.225371	0.505719	0.445645	0.655854	0.844639
76483	Lmf1	3276.49	-0.240321	0.539342	-0.445582	0.655899	0.844639
74770	Hhatl	521.201	0.237366	0.533369	0.445031	0.656297	0.845088
100503381	Gm14022	17.5324	-0.407398	0.916039	-0.444739	0.656508	0.845297
68929	Mospd3	2567.13	-0.223563	0.502835	-0.444606	0.656604	0.845357
233752	Insc	83.0646	0.334114	0.751646	0.44451	0.656674	0.845365
16506	Kcnd1	97.8172	0.298152	0.670815	0.444462	0.656709	0.845365
12034	Phb2	12340.5	0.241496	0.543672	0.444195	0.656902	0.84555
69319	1700001K23Rik	0.468014	-0.49656	1.11883	-0.44382	0.657173	NA
67850	1700007F19Rik	0.468014	-0.49656	1.11883	-0.44382	0.657173	NA
619808	1700010L04Rik	0.468014	-0.49656	1.11883	-0.44382	0.657173	NA
100503727	1700011B04Rik	0.468014	-0.49656	1.11883	-0.44382	0.657173	NA
72259	1700030M09Rik	0.468014	-0.49656	1.11883	-0.44382	0.657173	NA
70011	1700030N03Rik	0.468014	-0.49656	1.11883	-0.44382	0.657173	NA
76602	1700040D17Rik	0.468014	-0.49656	1.11883	-0.44382	0.657173	NA
73349	1700042G15Rik	0.468014	-0.49656	1.11883	-0.44382	0.657173	NA
73395	1700049E22Rik	0.468014	-0.49656	1.11883	-0.44382	0.657173	NA
78460	1700057H15Rik	0.468014	-0.49656	1.11883	-0.44382	0.657173	NA
73438	1700061F12Rik	0.468014	-0.49656	1.11883	-0.44382	0.657173	NA
73471	1700066N21Rik	0.468014	-0.49656	1.11883	-0.44382	0.657173	NA
69054	1810007C17Rik	0.468014	-0.49656	1.11883	-0.44382	0.657173	NA
69062	1810008B01Rik	0.468014	-0.49656	1.11883	-0.44382	0.657173	NA
69166	1810018F18Rik	0.468014	-0.49656	1.11883	-0.44382	0.657173	NA
69857	1810053B23Rik	0.468014	-0.49656	1.11883	-0.44382	0.657173	NA
69862	1810064F22Rik	0.468014	-0.49656	1.11883	-0.44382	0.657173	NA
69147	2200002J24Rik	0.468014	-0.49656	1.11883	-0.44382	0.657173	NA
72647	2700089I24Rik	0.468014	-0.49656	1.11883	-0.44382	0.657173	NA
100039901	2810407A14Rik	0.468014	-0.49656	1.11883	-0.44382	0.657173	NA
73100	2900092D14Rik	0.468014	-0.49656	1.11883	-0.44382	0.657173	NA
100043232	3110099E03Rik	0.468014	-0.49656	1.11883	-0.44382	0.657173	NA
100504504	4833423F13Rik	0.468014	-0.49656	1.11883	-0.44382	0.657173	NA
619318	4930432M17Rik	0.468014	-0.49656	1.11883	-0.44382	0.657173	NA
74988	4930480G23Rik	0.468014	-0.49656	1.11883	-0.44382	0.657173	NA
75128	4930515B02Rik	0.468014	-0.49656	1.11883	-0.44382	0.657173	NA
75138	4930526L06Rik	0.468014	-0.49656	1.11883	-0.44382	0.657173	NA
78805	4930545L23Rik	0.468014	-0.49656	1.11883	-0.44382	0.657173	NA
67740	4930588J15Rik	0.468014	-0.49656	1.11883	-0.44382	0.657173	NA
331003	4933400C23Rik	0.468014	-0.49656	1.11883	-0.44382	0.657173	NA
71038	4933401H06Rik	0.468014	-0.49656	1.11883	-0.44382	0.657173	NA
108809	4933407E24Rik	0.468014	-0.49656	1.11883	-0.44382	0.657173	NA
71125	4933407G14Rik	0.468014	-0.49656	1.11883	-0.44382	0.657173	NA
71232	4933429K18Rik	0.468014	-0.49656	1.11883	-0.44382	0.657173	NA
109198	6030407O03Rik	0.468014	-0.49656	1.11883	-0.44382	0.657173	NA
67791	6530411M01Rik	0.468014	-0.49656	1.11883	-0.44382	0.657173	NA
78073	6720468P15Rik	0.468014	-0.49656	1.11883	-0.44382	0.657173	NA
330350	9130221F21Rik	0.468014	-0.49656	1.11883	-0.44382	0.657173	NA
320321	9430077A04Rik	0.468014	-0.49656	1.11883	-0.44382	0.657173	NA
77397	9530003J23Rik	0.468014	-0.49656	1.11883	-0.44382	0.657173	NA
654796	9530036O11Rik	0.468014	-0.49656	1.11883	-0.44382	0.657173	NA
328829	9830107B12Rik	0.468014	-0.49656	1.11883	-0.44382	0.657173	NA
320509	9930022D16Rik	0.468014	-0.49656	1.11883	-0.44382	0.657173	NA
320614	A330033J07Rik	0.468014	-0.49656	1.11883	-0.44382	0.657173	NA
100039739	A430060F13Rik	0.468014	-0.49656	1.11883	-0.44382	0.657173	NA
320072	A830019L24Rik	0.468014	-0.49656	1.11883	-0.44382	0.657173	NA
320566	A830029E22Rik	0.468014	-0.49656	1.11883	-0.44382	0.657173	NA
11298	Aanat	0.468014	-0.49656	1.11883	-0.44382	0.657173	NA
13349	Ackr1	0.468014	-0.49656	1.11883	-0.44382	0.657173	NA
209186	Acnat2	0.468014	-0.49656	1.11883	-0.44382	0.657173	NA
272428	Acsm5	0.468014	-0.49656	1.11883	-0.44382	0.657173	NA
73360	Actrt1	0.468014	-0.49656	1.11883	-0.44382	0.657173	NA
11500	Adam7	0.468014	-0.49656	1.11883	-0.44382	0.657173	NA
382045	Adgrg5	0.468014	-0.49656	1.11883	-0.44382	0.657173	NA
268782	Agxt2	0.468014	-0.49656	1.11883	-0.44382	0.657173	NA
11698	Ambn	0.468014	-0.49656	1.11883	-0.44382	0.657173	NA
72125	Amer2	0.468014	-0.49656	1.11883	-0.44382	0.657173	NA
30924	Angptl3	0.468014	-0.49656	1.11883	-0.44382	0.657173	NA
75404	Arhgap36	0.468014	-0.49656	1.11883	-0.44382	0.657173	NA
76920	Arrdc5	0.468014	-0.49656	1.11883	-0.44382	0.657173	NA
215095	Astl	0.468014	-0.49656	1.11883	-0.44382	0.657173	NA
53404	Atoh7	0.468014	-0.49656	1.11883	-0.44382	0.657173	NA
668210	Atp6v1fnb	0.468014	-0.49656	1.11883	-0.44382	0.657173	NA
333467	B020031M17Rik	0.468014	-0.49656	1.11883	-0.44382	0.657173	NA
328579	B230214G05Rik	0.468014	-0.49656	1.11883	-0.44382	0.657173	NA
768271	BE949265	0.468014	-0.49656	1.11883	-0.44382	0.657173	NA
320522	Bhlha9	0.468014	-0.49656	1.11883	-0.44382	0.657173	NA
12209	Brs3	0.468014	-0.49656	1.11883	-0.44382	0.657173	NA
100862067	Btbd35f29	0.468014	-0.49656	1.11883	-0.44382	0.657173	NA
192194	Btnl10	0.468014	-0.49656	1.11883	-0.44382	0.657173	NA
320088	C030034L19Rik	0.468014	-0.49656	1.11883	-0.44382	0.657173	NA
239126	C1qtnf9	0.468014	-0.49656	1.11883	-0.44382	0.657173	NA
328837	C330011F03Rik	0.468014	-0.49656	1.11883	-0.44382	0.657173	NA
54652	Cacna1f	0.468014	-0.49656	1.11883	-0.44382	0.657173	NA
76815	Calcoco2	0.468014	-0.49656	1.11883	-0.44382	0.657173	NA
545391	Catspere2	0.468014	-0.49656	1.11883	-0.44382	0.657173	NA
12427	Ccna1	0.468014	-0.49656	1.11883	-0.44382	0.657173	NA
12773	Ccr4	0.468014	-0.49656	1.11883	-0.44382	0.657173	NA
69142	Cd209f	0.468014	-0.49656	1.11883	-0.44382	0.657173	NA
12503	Cd247	0.468014	-0.49656	1.11883	-0.44382	0.657173	NA
12507	Cd5	0.468014	-0.49656	1.11883	-0.44382	0.657173	NA
11801	Cd5l	0.468014	-0.49656	1.11883	-0.44382	0.657173	NA
26366	Ceacam10	0.468014	-0.49656	1.11883	-0.44382	0.657173	NA
71601	Ceacam20	0.468014	-0.49656	1.11883	-0.44382	0.657173	NA
242711	Cela3a	0.468014	-0.49656	1.11883	-0.44382	0.657173	NA
81600	Chia1	0.468014	-0.49656	1.11883	-0.44382	0.657173	NA
238829	Cldn34b3	0.468014	-0.49656	1.11883	-0.44382	0.657173	NA
328788	Clpsl2	0.468014	-0.49656	1.11883	-0.44382	0.657173	NA
64085	Clstn2	0.468014	-0.49656	1.11883	-0.44382	0.657173	NA
100504164	Cmtm1	0.468014	-0.49656	1.11883	-0.44382	0.657173	NA
73381	Cmtm2a	0.468014	-0.49656	1.11883	-0.44382	0.657173	NA
269637	Cnpy1	0.468014	-0.49656	1.11883	-0.44382	0.657173	NA
269132	Colgalt2	0.468014	-0.49656	1.11883	-0.44382	0.657173	NA
114570	Crip3	0.468014	-0.49656	1.11883	-0.44382	0.657173	NA
54698	Crtam	0.468014	-0.49656	1.11883	-0.44382	0.657173	NA
12958	Cryba2	0.468014	-0.49656	1.11883	-0.44382	0.657173	NA
12986	Csf3r	0.468014	-0.49656	1.11883	-0.44382	0.657173	NA
12993	Csn1s2a	0.468014	-0.49656	1.11883	-0.44382	0.657173	NA
78240	Cst11	0.468014	-0.49656	1.11883	-0.44382	0.657173	NA
74161	Ctcflos	0.468014	-0.49656	1.11883	-0.44382	0.657173	NA
13034	Ctse	0.468014	-0.49656	1.11883	-0.44382	0.657173	NA
30785	Cttnbp2	0.468014	-0.49656	1.11883	-0.44382	0.657173	NA
13075	Cyp19a1	0.468014	-0.49656	1.11883	-0.44382	0.657173	NA
13099	Cyp2c40	0.468014	-0.49656	1.11883	-0.44382	0.657173	NA
545123	Cyp2d11	0.468014	-0.49656	1.11883	-0.44382	0.657173	NA
432956	D030024E09Rik	0.468014	-0.49656	1.11883	-0.44382	0.657173	NA
100384890	D230030E09Rik	0.468014	-0.49656	1.11883	-0.44382	0.657173	NA
71007	D7Ertd443e	0.468014	-0.49656	1.11883	-0.44382	0.657173	NA
13142	Dao	0.468014	-0.49656	1.11883	-0.44382	0.657173	NA
630537	Dcpp2	0.468014	-0.49656	1.11883	-0.44382	0.657173	NA
13395	Dlx5	0.468014	-0.49656	1.11883	-0.44382	0.657173	NA
240590	Dmrt3	0.468014	-0.49656	1.11883	-0.44382	0.657173	NA
56296	Dmrtb1	0.468014	-0.49656	1.11883	-0.44382	0.657173	NA
15504	Dnajb3	0.468014	-0.49656	1.11883	-0.44382	0.657173	NA
13511	Dsg2	0.468014	-0.49656	1.11883	-0.44382	0.657173	NA
331011	E330023G01Rik	0.468014	-0.49656	1.11883	-0.44382	0.657173	NA
50701	Elane	0.468014	-0.49656	1.11883	-0.44382	0.657173	NA
13876	Erg	0.468014	-0.49656	1.11883	-0.44382	0.657173	NA
26918	Ern2	0.468014	-0.49656	1.11883	-0.44382	0.657173	NA
228592	F830045P16Rik	0.468014	-0.49656	1.11883	-0.44382	0.657173	NA
14071	F9	0.468014	-0.49656	1.11883	-0.44382	0.657173	NA
100038347	Fam174b	0.468014	-0.49656	1.11883	-0.44382	0.657173	NA
76415	Fam187b	0.468014	-0.49656	1.11883	-0.44382	0.657173	NA
619288	Fam71a	0.468014	-0.49656	1.11883	-0.44382	0.657173	NA
70897	Fam71d	0.468014	-0.49656	1.11883	-0.44382	0.657173	NA
238726	Fam81b	0.468014	-0.49656	1.11883	-0.44382	0.657173	NA
237730	Fbll1	0.468014	-0.49656	1.11883	-0.44382	0.657173	NA
233079	Ffar2	0.468014	-0.49656	1.11883	-0.44382	0.657173	NA
232237	Fgd5	0.468014	-0.49656	1.11883	-0.44382	0.657173	NA
14175	Fgf4	0.468014	-0.49656	1.11883	-0.44382	0.657173	NA
57780	Fxyd7	0.468014	-0.49656	1.11883	-0.44382	0.657173	NA
110886	Gabra5	0.468014	-0.49656	1.11883	-0.44382	0.657173	NA
14562	Gdf3	0.468014	-0.49656	1.11883	-0.44382	0.657173	NA
317757	Gimap5	0.468014	-0.49656	1.11883	-0.44382	0.657173	NA
433653	Gimd1	0.468014	-0.49656	1.11883	-0.44382	0.657173	NA
100038724	Gm10304	0.468014	-0.49656	1.11883	-0.44382	0.657173	NA
381806	Gm10319	0.468014	-0.49656	1.11883	-0.44382	0.657173	NA
100038555	Gm10578	0.468014	-0.49656	1.11883	-0.44382	0.657173	NA
100316865	Gm10931	0.468014	-0.49656	1.11883	-0.44382	0.657173	NA
382064	Gm1110	0.468014	-0.49656	1.11883	-0.44382	0.657173	NA
432591	Gm11544	0.468014	-0.49656	1.11883	-0.44382	0.657173	NA
100039789	Gm12407	0.468014	-0.49656	1.11883	-0.44382	0.657173	NA
622699	Gm12569	0.468014	-0.49656	1.11883	-0.44382	0.657173	NA
100040854	Gm13040	0.468014	-0.49656	1.11883	-0.44382	0.657173	NA
329483	Gm14015	0.468014	-0.49656	1.11883	-0.44382	0.657173	NA
433486	Gm14151	0.468014	-0.49656	1.11883	-0.44382	0.657173	NA
100504003	Gm14839	0.468014	-0.49656	1.11883	-0.44382	0.657173	NA
382244	Gm15091	0.468014	-0.49656	1.11883	-0.44382	0.657173	NA
100046078	Gm15266	0.468014	-0.49656	1.11883	-0.44382	0.657173	NA
100040599	Gm15319	0.468014	-0.49656	1.11883	-0.44382	0.657173	NA
380920	Gm1587	0.468014	-0.49656	1.11883	-0.44382	0.657173	NA
791408	Gm16496	0.468014	-0.49656	1.11883	-0.44382	0.657173	NA
381482	Gm1653	0.468014	-0.49656	1.11883	-0.44382	0.657173	NA
100503964	Gm17266	0.468014	-0.49656	1.11883	-0.44382	0.657173	NA
100502599	Gm19274	0.468014	-0.49656	1.11883	-0.44382	0.657173	NA
100502606	Gm19279	0.468014	-0.49656	1.11883	-0.44382	0.657173	NA
100503266	Gm19620	0.468014	-0.49656	1.11883	-0.44382	0.657173	NA
100503690	Gm19835	0.468014	-0.49656	1.11883	-0.44382	0.657173	NA
100504157	Gm20091	0.468014	-0.49656	1.11883	-0.44382	0.657173	NA
100039179	Gm2085	0.468014	-0.49656	1.11883	-0.44382	0.657173	NA
100861755	Gm21190	0.468014	-0.49656	1.11883	-0.44382	0.657173	NA
100861891	Gm21304	0.468014	-0.49656	1.11883	-0.44382	0.657173	NA
100039446	Gm2240	0.468014	-0.49656	1.11883	-0.44382	0.657173	NA
100040208	Gm2663	0.468014	-0.49656	1.11883	-0.44382	0.657173	NA
100041108	Gm3143	0.468014	-0.49656	1.11883	-0.44382	0.657173	NA
100041241	Gm3227	0.468014	-0.49656	1.11883	-0.44382	0.657173	NA
100041380	Gm3302	0.468014	-0.49656	1.11883	-0.44382	0.657173	NA
100042659	Gm3952	0.468014	-0.49656	1.11883	-0.44382	0.657173	NA
100043224	Gm4301	0.468014	-0.49656	1.11883	-0.44382	0.657173	NA
100043231	Gm4303	0.468014	-0.49656	1.11883	-0.44382	0.657173	NA
100043676	Gm4583	0.468014	-0.49656	1.11883	-0.44382	0.657173	NA
100043706	Gm4598	0.468014	-0.49656	1.11883	-0.44382	0.657173	NA
236844	Gm4910	0.468014	-0.49656	1.11883	-0.44382	0.657173	NA
328479	Gm5089	0.468014	-0.49656	1.11883	-0.44382	0.657173	NA
331391	Gm5123	0.468014	-0.49656	1.11883	-0.44382	0.657173	NA
433637	Gm5547	0.468014	-0.49656	1.11883	-0.44382	0.657173	NA
434172	Gm5592	0.468014	-0.49656	1.11883	-0.44382	0.657173	NA
434797	Gm5640	0.468014	-0.49656	1.11883	-0.44382	0.657173	NA
546623	Gm5958	0.468014	-0.49656	1.11883	-0.44382	0.657173	NA
625690	Gm6613	0.468014	-0.49656	1.11883	-0.44382	0.657173	NA
628058	Gm6833	0.468014	-0.49656	1.11883	-0.44382	0.657173	NA
632115	Gm7081	0.468014	-0.49656	1.11883	-0.44382	0.657173	NA
665194	Gm7538	0.468014	-0.49656	1.11883	-0.44382	0.657173	NA
667572	Gm8709	0.468014	-0.49656	1.11883	-0.44382	0.657173	NA
732482	Gm9731	0.468014	-0.49656	1.11883	-0.44382	0.657173	NA
791283	Gm9978	0.468014	-0.49656	1.11883	-0.44382	0.657173	NA
63986	Gmfg	0.468014	-0.49656	1.11883	-0.44382	0.657173	NA
76206	Gpr165	0.468014	-0.49656	1.11883	-0.44382	0.657173	NA
80910	Gpr84	0.468014	-0.49656	1.11883	-0.44382	0.657173	NA
268934	Grm4	0.468014	-0.49656	1.11883	-0.44382	0.657173	NA
14625	Gykl1	0.468014	-0.49656	1.11883	-0.44382	0.657173	NA
14940	Gzmc	0.468014	-0.49656	1.11883	-0.44382	0.657173	NA
544763	Hbq1b	0.468014	-0.49656	1.11883	-0.44382	0.657173	NA
15429	Hoxd1	0.468014	-0.49656	1.11883	-0.44382	0.657173	NA
74409	Hyal6	0.468014	-0.49656	1.11883	-0.44382	0.657173	NA
668589	Ighv1-80	0.468014	-0.49656	1.11883	-0.44382	0.657173	NA
780792	Ighv5-15	0.468014	-0.49656	1.11883	-0.44382	0.657173	NA
636752	Igkv4-62	0.468014	-0.49656	1.11883	-0.44382	0.657173	NA
640340	Igkv8-16	0.468014	-0.49656	1.11883	-0.44382	0.657173	NA
16429	Itln1	0.468014	-0.49656	1.11883	-0.44382	0.657173	NA
70989	Jhy	0.468014	-0.49656	1.11883	-0.44382	0.657173	NA
16490	Kcna2	0.468014	-0.49656	1.11883	-0.44382	0.657173	NA
78635	Kcnd3os	0.468014	-0.49656	1.11883	-0.44382	0.657173	NA
72413	Kcnmb2	0.468014	-0.49656	1.11883	-0.44382	0.657173	NA
227632	Kcnt1	0.468014	-0.49656	1.11883	-0.44382	0.657173	NA
751866	Kis2	0.468014	-0.49656	1.11883	-0.44382	0.657173	NA
27007	Klrk1	0.468014	-0.49656	1.11883	-0.44382	0.657173	NA
381686	Kpna7	0.468014	-0.49656	1.11883	-0.44382	0.657173	NA
16681	Krt2	0.468014	-0.49656	1.11883	-0.44382	0.657173	NA
53617	Krt35	0.468014	-0.49656	1.11883	-0.44382	0.657173	NA
114566	Krt82	0.468014	-0.49656	1.11883	-0.44382	0.657173	NA
69533	Krtap26-1	0.468014	-0.49656	1.11883	-0.44382	0.657173	NA
434784	Ldoc1	0.468014	-0.49656	1.11883	-0.44382	0.657173	NA
100503609	Lnp1	0.468014	-0.49656	1.11883	-0.44382	0.657173	NA
79235	Lrat	0.468014	-0.49656	1.11883	-0.44382	0.657173	NA
242235	Lrit3	0.468014	-0.49656	1.11883	-0.44382	0.657173	NA
227618	Lrrc26	0.468014	-0.49656	1.11883	-0.44382	0.657173	NA
546644	Ly6g	0.468014	-0.49656	1.11883	-0.44382	0.657173	NA
114652	Ly6g5c	0.468014	-0.49656	1.11883	-0.44382	0.657173	NA
98558	Mael	0.468014	-0.49656	1.11883	-0.44382	0.657173	NA
17180	Matn1	0.468014	-0.49656	1.11883	-0.44382	0.657173	NA
100499530	Mir1906-2	0.468014	-0.49656	1.11883	-0.44382	0.657173	NA
723822	Mir218-1	0.468014	-0.49656	1.11883	-0.44382	0.657173	NA
100526478	Mir3081	0.468014	-0.49656	1.11883	-0.44382	0.657173	NA
100628577	Mir5098	0.468014	-0.49656	1.11883	-0.44382	0.657173	NA
791076	Mir763	0.468014	-0.49656	1.11883	-0.44382	0.657173	NA
387252	Mirlet7f-1	0.468014	-0.49656	1.11883	-0.44382	0.657173	NA
235854	Mrgpra4	0.468014	-0.49656	1.11883	-0.44382	0.657173	NA
76422	Mroh3	0.468014	-0.49656	1.11883	-0.44382	0.657173	NA
100039177	Mup16	0.468014	-0.49656	1.11883	-0.44382	0.657173	NA
100048884	Mup18	0.468014	-0.49656	1.11883	-0.44382	0.657173	NA
68753	Mybphl	0.468014	-0.49656	1.11883	-0.44382	0.657173	NA
17870	Mycs	0.468014	-0.49656	1.11883	-0.44382	0.657173	NA
68632	Myct1	0.468014	-0.49656	1.11883	-0.44382	0.657173	NA
100861471	n-R5s100	0.468014	-0.49656	1.11883	-0.44382	0.657173	NA
100861489	n-R5s133	0.468014	-0.49656	1.11883	-0.44382	0.657173	NA
100861492	n-R5s138	0.468014	-0.49656	1.11883	-0.44382	0.657173	NA
100861493	n-R5s139	0.468014	-0.49656	1.11883	-0.44382	0.657173	NA
100861495	n-R5s141	0.468014	-0.49656	1.11883	-0.44382	0.657173	NA
100861497	n-R5s143	0.468014	-0.49656	1.11883	-0.44382	0.657173	NA
218244	NA	0.468014	-0.49656	1.11883	-0.44382	0.657173	NA
545859	NA	0.468014	-0.49656	1.11883	-0.44382	0.657173	NA
100038937	NA	0.468014	-0.49656	1.11883	-0.44382	0.657173	NA
100502783	NA	0.468014	-0.49656	1.11883	-0.44382	0.657173	NA
100502864	NA	0.468014	-0.49656	1.11883	-0.44382	0.657173	NA
100503364	NA	0.468014	-0.49656	1.11883	-0.44382	0.657173	NA
100503414	NA	0.468014	-0.49656	1.11883	-0.44382	0.657173	NA
100503559	NA	0.468014	-0.49656	1.11883	-0.44382	0.657173	NA
100503665	NA	0.468014	-0.49656	1.11883	-0.44382	0.657173	NA
100503699	NA	0.468014	-0.49656	1.11883	-0.44382	0.657173	NA
100504252	NA	0.468014	-0.49656	1.11883	-0.44382	0.657173	NA
100504411	NA	0.468014	-0.49656	1.11883	-0.44382	0.657173	NA
100504545	NA	0.468014	-0.49656	1.11883	-0.44382	0.657173	NA
100504736	NA	0.468014	-0.49656	1.11883	-0.44382	0.657173	NA
100628585	NA	0.468014	-0.49656	1.11883	-0.44382	0.657173	NA
100861622	NA	0.468014	-0.49656	1.11883	-0.44382	0.657173	NA
100861783	NA	0.468014	-0.49656	1.11883	-0.44382	0.657173	NA
100861912	NA	0.468014	-0.49656	1.11883	-0.44382	0.657173	NA
100861995	NA	0.468014	-0.49656	1.11883	-0.44382	0.657173	NA
100862211	NA	0.468014	-0.49656	1.11883	-0.44382	0.657173	NA
100862213	NA	0.468014	-0.49656	1.11883	-0.44382	0.657173	NA
100862222	NA	0.468014	-0.49656	1.11883	-0.44382	0.657173	NA
100862325	NA	0.468014	-0.49656	1.11883	-0.44382	0.657173	NA
68396	Nat8	0.468014	-0.49656	1.11883	-0.44382	0.657173	NA
269116	Nfasc	0.468014	-0.49656	1.11883	-0.44382	0.657173	NA
18054	Ngp	0.468014	-0.49656	1.11883	-0.44382	0.657173	NA
637515	Nlrp1b	0.468014	-0.49656	1.11883	-0.44382	0.657173	NA
623534	Nme9	0.468014	-0.49656	1.11883	-0.44382	0.657173	NA
18119	Nodal	0.468014	-0.49656	1.11883	-0.44382	0.657173	NA
26424	Nr5a2	0.468014	-0.49656	1.11883	-0.44382	0.657173	NA
235106	Ntm	0.468014	-0.49656	1.11883	-0.44382	0.657173	NA
18211	Ntrk1	0.468014	-0.49656	1.11883	-0.44382	0.657173	NA
319807	Nwd2	0.468014	-0.49656	1.11883	-0.44382	0.657173	NA
243262	Oas1f	0.468014	-0.49656	1.11883	-0.44382	0.657173	NA
404324	Olfr1051	0.468014	-0.49656	1.11883	-0.44382	0.657173	NA
259030	Olfr1124	0.468014	-0.49656	1.11883	-0.44382	0.657173	NA
258636	Olfr1155	0.468014	-0.49656	1.11883	-0.44382	0.657173	NA
258206	Olfr1264	0.468014	-0.49656	1.11883	-0.44382	0.657173	NA
258331	Olfr1330	0.468014	-0.49656	1.11883	-0.44382	0.657173	NA
258915	Olfr1348	0.468014	-0.49656	1.11883	-0.44382	0.657173	NA
259042	Olfr1351	0.468014	-0.49656	1.11883	-0.44382	0.657173	NA
258342	Olfr1491	0.468014	-0.49656	1.11883	-0.44382	0.657173	NA
100042690	Olfr1565	0.468014	-0.49656	1.11883	-0.44382	0.657173	NA
258019	Olfr212	0.468014	-0.49656	1.11883	-0.44382	0.657173	NA
258020	Olfr213	0.468014	-0.49656	1.11883	-0.44382	0.657173	NA
258277	Olfr281	0.468014	-0.49656	1.11883	-0.44382	0.657173	NA
258822	Olfr39	0.468014	-0.49656	1.11883	-0.44382	0.657173	NA
404318	Olfr681	0.468014	-0.49656	1.11883	-0.44382	0.657173	NA
56858	Olfr749	0.468014	-0.49656	1.11883	-0.44382	0.657173	NA
257985	Olfr782	0.468014	-0.49656	1.11883	-0.44382	0.657173	NA
257996	Olfr884	0.468014	-0.49656	1.11883	-0.44382	0.657173	NA
94222	Olig3	0.468014	-0.49656	1.11883	-0.44382	0.657173	NA
18424	Otx2	0.468014	-0.49656	1.11883	-0.44382	0.657173	NA
57385	P2ry4	0.468014	-0.49656	1.11883	-0.44382	0.657173	NA
668382	Pabpc1l2b	0.468014	-0.49656	1.11883	-0.44382	0.657173	NA
18504	Pax2	0.468014	-0.49656	1.11883	-0.44382	0.657173	NA
12941	Pcdha5	0.468014	-0.49656	1.11883	-0.44382	0.657173	NA
18549	Pcsk2	0.468014	-0.49656	1.11883	-0.44382	0.657173	NA
194908	Pld6	0.468014	-0.49656	1.11883	-0.44382	0.657173	NA
229791	Plppr4	0.468014	-0.49656	1.11883	-0.44382	0.657173	NA
319849	Plxna4os1	0.468014	-0.49656	1.11883	-0.44382	0.657173	NA
195236	Pom121l2	0.468014	-0.49656	1.11883	-0.44382	0.657173	NA
66755	Ppp1r14bl	0.468014	-0.49656	1.11883	-0.44382	0.657173	NA
76705	Ppp1r2-ps7	0.468014	-0.49656	1.11883	-0.44382	0.657173	NA
77632	Pramel13	0.468014	-0.49656	1.11883	-0.44382	0.657173	NA
666187	Pramel49	0.468014	-0.49656	1.11883	-0.44382	0.657173	NA
19120	Prm3	0.468014	-0.49656	1.11883	-0.44382	0.657173	NA
19126	Prom1	0.468014	-0.49656	1.11883	-0.44382	0.657173	NA
73677	Psma8	0.468014	-0.49656	1.11883	-0.44382	0.657173	NA
76897	Ralyl	0.468014	-0.49656	1.11883	-0.44382	0.657173	NA
217874	Rd3l	0.468014	-0.49656	1.11883	-0.44382	0.657173	NA
434764	Rhox2f	0.468014	-0.49656	1.11883	-0.44382	0.657173	NA
622301	Rhox2h	0.468014	-0.49656	1.11883	-0.44382	0.657173	NA
100135657	Rhox3e	0.468014	-0.49656	1.11883	-0.44382	0.657173	NA
241770	Rims4	0.468014	-0.49656	1.11883	-0.44382	0.657173	NA
72388	Ripk4	0.468014	-0.49656	1.11883	-0.44382	0.657173	NA
20147	Rs1	0.468014	-0.49656	1.11883	-0.44382	0.657173	NA
242093	Rxfp4	0.468014	-0.49656	1.11883	-0.44382	0.657173	NA
110187	Scgb2b26	0.468014	-0.49656	1.11883	-0.44382	0.657173	NA
399548	Scn4b	0.468014	-0.49656	1.11883	-0.44382	0.657173	NA
20343	Sell	0.468014	-0.49656	1.11883	-0.44382	0.657173	NA
83382	Siglece	0.468014	-0.49656	1.11883	-0.44382	0.657173	NA
100043902	Six3os1	0.468014	-0.49656	1.11883	-0.44382	0.657173	NA
27218	Slamf1	0.468014	-0.49656	1.11883	-0.44382	0.657173	NA
20517	Slc22a1	0.468014	-0.49656	1.11883	-0.44382	0.657173	NA
434674	Slc22a28	0.468014	-0.49656	1.11883	-0.44382	0.657173	NA
20531	Slc34a2	0.468014	-0.49656	1.11883	-0.44382	0.657173	NA
320106	Slc38a11	0.468014	-0.49656	1.11883	-0.44382	0.657173	NA
13162	Slc6a3	0.468014	-0.49656	1.11883	-0.44382	0.657173	NA
27263	Smok2a	0.468014	-0.49656	1.11883	-0.44382	0.657173	NA
622486	Smok3c	0.468014	-0.49656	1.11883	-0.44382	0.657173	NA
268534	Sntg2	0.468014	-0.49656	1.11883	-0.44382	0.657173	NA
78088	Sowahb	0.468014	-0.49656	1.11883	-0.44382	0.657173	NA
20671	Sox17	0.468014	-0.49656	1.11883	-0.44382	0.657173	NA
320478	Sox2ot	0.468014	-0.49656	1.11883	-0.44382	0.657173	NA
72219	Spata31d1a	0.468014	-0.49656	1.11883	-0.44382	0.657173	NA
328019	Spata32	0.468014	-0.49656	1.11883	-0.44382	0.657173	NA
360220	Speer4d	0.468014	-0.49656	1.11883	-0.44382	0.657173	NA
277744	Srarp	0.468014	-0.49656	1.11883	-0.44382	0.657173	NA
20608	Sstr4	0.468014	-0.49656	1.11883	-0.44382	0.657173	NA
387132	Ssxb2	0.468014	-0.49656	1.11883	-0.44382	0.657173	NA
20451	St8sia3	0.468014	-0.49656	1.11883	-0.44382	0.657173	NA
111186	Stmn1-rs1	0.468014	-0.49656	1.11883	-0.44382	0.657173	NA
29859	Sult4a1	0.468014	-0.49656	1.11883	-0.44382	0.657173	NA
320590	Svopl	0.468014	-0.49656	1.11883	-0.44382	0.657173	NA
433485	Syndig1	0.468014	-0.49656	1.11883	-0.44382	0.657173	NA
627191	Syndig1l	0.468014	-0.49656	1.11883	-0.44382	0.657173	NA
387341	Tas2r106	0.468014	-0.49656	1.11883	-0.44382	0.657173	NA
387353	Tas2r126	0.468014	-0.49656	1.11883	-0.44382	0.657173	NA
57765	Tbx21	0.468014	-0.49656	1.11883	-0.44382	0.657173	NA
100042761	Tdpoz7	0.468014	-0.49656	1.11883	-0.44382	0.657173	NA
21689	Tekt1	0.468014	-0.49656	1.11883	-0.44382	0.657173	NA
100039899	Tex13d	0.468014	-0.49656	1.11883	-0.44382	0.657173	NA
74663	Tex55	0.468014	-0.49656	1.11883	-0.44382	0.657173	NA
223431	Tiaf2	0.468014	-0.49656	1.11883	-0.44382	0.657173	NA
81897	Tlr9	0.468014	-0.49656	1.11883	-0.44382	0.657173	NA
67356	Tmco5	0.468014	-0.49656	1.11883	-0.44382	0.657173	NA
78217	Tmem210	0.468014	-0.49656	1.11883	-0.44382	0.657173	NA
100038693	Tmem51os1	0.468014	-0.49656	1.11883	-0.44382	0.657173	NA
80893	Tmprss5	0.468014	-0.49656	1.11883	-0.44382	0.657173	NA
17229	Tpsb2	0.468014	-0.49656	1.11883	-0.44382	0.657173	NA
100124371	Traj18	0.468014	-0.49656	1.11883	-0.44382	0.657173	NA
100124355	Traj34	0.468014	-0.49656	1.11883	-0.44382	0.657173	NA
22037	Trap1a	0.468014	-0.49656	1.11883	-0.44382	0.657173	NA
100124686	Trbv21	0.468014	-0.49656	1.11883	-0.44382	0.657173	NA
320913	Trdv2-2	0.468014	-0.49656	1.11883	-0.44382	0.657173	NA
244183	Trim30b	0.468014	-0.49656	1.11883	-0.44382	0.657173	NA
195359	Trim40	0.468014	-0.49656	1.11883	-0.44382	0.657173	NA
244448	Triml1	0.468014	-0.49656	1.11883	-0.44382	0.657173	NA
22065	Trpc3	0.468014	-0.49656	1.11883	-0.44382	0.657173	NA
171530	Ucn2	0.468014	-0.49656	1.11883	-0.44382	0.657173	NA
103149	Upb1	0.468014	-0.49656	1.11883	-0.44382	0.657173	NA
574519	Vax2os	0.468014	-0.49656	1.11883	-0.44382	0.657173	NA
100042966	Vmn1r-ps79	0.468014	-0.49656	1.11883	-0.44382	0.657173	NA
625823	Vmn1r1	0.468014	-0.49656	1.11883	-0.44382	0.657173	NA
100312477	Vmn1r184	0.468014	-0.49656	1.11883	-0.44382	0.657173	NA
113849	Vmn1r52	0.468014	-0.49656	1.11883	-0.44382	0.657173	NA
435916	Vmn2r23	0.468014	-0.49656	1.11883	-0.44382	0.657173	NA
100009609	Vmn2r65	0.468014	-0.49656	1.11883	-0.44382	0.657173	NA
669149	Vmn2r88	0.468014	-0.49656	1.11883	-0.44382	0.657173	NA
74716	Wbp2nl	0.468014	-0.49656	1.11883	-0.44382	0.657173	NA
233781	Xylt1	0.468014	-0.49656	1.11883	-0.44382	0.657173	NA
236537	Zfp352	0.468014	-0.49656	1.11883	-0.44382	0.657173	NA
382867	Zfp488	0.468014	-0.49656	1.11883	-0.44382	0.657173	NA
65100	Zic5	0.468014	-0.49656	1.11883	-0.44382	0.657173	NA
22789	Zp3r	0.468014	-0.49656	1.11883	-0.44382	0.657173	NA
67869	Paip2	2887.98	0.224954	0.506904	0.443781	0.657201	0.845872
216848	Chd3	11379.5	0.217509	0.49046	0.443479	0.657419	0.846059
268417	Zkscan17	4313.91	0.221775	0.50012	0.443444	0.657445	0.846059
20741	Sptb	59.0119	-0.307977	0.694956	-0.44316	0.65765	0.846189
320139	Ptpn7	43.175	-0.353269	0.797162	-0.443158	0.657651	0.846189
320827	Cracd	339.658	0.269203	0.607704	0.442984	0.657777	0.846189
14017	Evi2a	447.285	-0.243323	0.549319	-0.442954	0.657799	0.846189
227446	Relch	1081.04	0.253052	0.571339	0.44291	0.657831	0.846189
100040465	NA	42.243	-0.31895	0.720145	-0.442896	0.657841	0.846189
381903	Alg8	557.631	0.231149	0.522068	0.442756	0.657942	0.846219
100504069	Gm15915	5.0988	-0.544419	1.22969	-0.442728	0.657963	0.846219
100503007	Gm19500	16.8628	-0.430841	0.973676	-0.442489	0.658135	0.846378
66136	Znrd1	937.983	0.220644	0.498869	0.442287	0.658281	0.846459
12750	Clk4	346.442	-0.253829	0.574018	-0.442196	0.658347	0.846459
67219	Med18	231.265	0.238233	0.538817	0.442141	0.658387	0.846459
68531	1110020A21Rik	17.448	-0.406826	0.920203	-0.442105	0.658413	0.846459
74306	Prss46	55.9901	-0.345579	0.781779	-0.442042	0.658458	0.846459
97541	Qars	5334.98	0.230588	0.5217	0.441994	0.658494	0.846459
69071	Tmem97	4431.93	-0.242467	0.548745	-0.441857	0.658593	0.846523
235610	Atrip	621.399	0.219542	0.496945	0.441784	0.658646	0.846528
14825	Cxcl1	1502.65	-0.226544	0.513102	-0.441518	0.658838	0.846711
58235	Nectin1	1283.81	0.218921	0.496055	0.441324	0.658978	0.846829
77877	6030458C11Rik	1111.76	-0.229183	0.519687	-0.441002	0.659212	0.84704
100861645	NA	70.0768	-0.322968	0.732447	-0.440944	0.659253	0.84704
328232	Gfod1	1142.02	0.247451	0.561545	0.440661	0.659459	0.84704
105377	Slf1	234.636	-0.287702	0.652902	-0.440652	0.659465	0.84704
22785	Slc30a4	3934.4	-0.29113	0.660682	-0.440651	0.659466	0.84704
12211	Birc6	4650.73	0.257767	0.585121	0.440537	0.659548	0.84704
269587	Epb41	883.954	0.225819	0.512686	0.440463	0.659602	0.84704
434436	Lsmem2	16.2039	-0.407565	0.925332	-0.440453	0.659609	0.84704
320879	B230217O12Rik	45.7501	-0.312922	0.710501	-0.440424	0.65963	0.84704
19185	Psmd4	11204.5	-0.232416	0.527789	-0.440358	0.659678	0.84704
232087	Mat2a	8790.52	0.218194	0.49557	0.440289	0.659728	0.84704
20409	Ostf1	2896.74	0.226754	0.515064	0.440244	0.65976	0.84704
217353	Tmc6	2016.38	0.22839	0.518896	0.440147	0.659831	0.84704
235040	Atg4d	1262.72	-0.238436	0.541723	-0.440145	0.659832	0.84704
22750	Zfp9	714.843	0.264979	0.602181	0.440032	0.659914	0.847081
74782	Glt8d2	212.304	0.24049	0.546861	0.439764	0.660108	0.847268
69053	1810013L24Rik	1344.07	0.229353	0.521644	0.439674	0.660173	0.847288
237716	Gpr75	4.73449	0.548819	1.24936	0.439279	0.660459	0.847592
78808	Stxbp5	624.087	-0.264821	0.603121	-0.439084	0.6606	0.84771
74016	Phf19	455.687	-0.230284	0.524599	-0.438972	0.660682	0.847751
74377	Hsf2bp	210.508	-0.248167	0.565467	-0.438871	0.660755	0.847782
56280	Mrpl37	3431.58	-0.225901	0.515197	-0.438474	0.661043	0.848008
192654	Pla2g15	999.97	-0.235063	0.536137	-0.438438	0.661069	0.848008
70239	Gtf3c5	1909.97	0.224207	0.511475	0.438353	0.66113	0.848008
21769	Zfand3	8417.53	-0.212218	0.484382	-0.438123	0.661297	0.848008
52276	Cdca8	2427.22	-0.248823	0.567944	-0.438113	0.661304	0.848008
244666	Sprtn	548.906	0.245065	0.559445	0.43805	0.66135	0.848008
216443	Mars1	9048.14	0.219473	0.501232	0.437866	0.661483	0.848008
73129	3110015C05Rik	2.03822	-0.583754	1.33335	-0.437811	0.661523	0.848008
100303739	Gm10844	2.03822	-0.583754	1.33335	-0.437811	0.661523	0.848008
625349	Gm6579	2.03822	-0.583754	1.33335	-0.437811	0.661523	0.848008
17968	Ncam2	2.03822	-0.583754	1.33335	-0.437811	0.661523	0.848008
17970	Ncf2	2.03822	-0.583754	1.33335	-0.437811	0.661523	0.848008
215814	Ccdc28a	193.589	-0.245498	0.561068	-0.437555	0.661709	0.848183
12151	Bmi1	997.98	0.243698	0.557144	0.437406	0.661817	0.848258
12534	Cdk1	3439.59	0.22142	0.506454	0.437198	0.661968	0.848267
229521	Syt11	552.219	-0.235921	0.539641	-0.437181	0.66198	0.848267
72881	Zdhhc4	1964.86	-0.245504	0.561595	-0.437154	0.662	0.848267
83398	Ndst3	132.786	-0.326088	0.745985	-0.437124	0.662022	0.848267
100861927	NA	2.71901	0.583047	1.33406	0.437047	0.662077	0.848276
71198	Otud1	569.526	0.241845	0.553674	0.4368	0.662256	0.848424
20935	Surf6	932.607	-0.234367	0.536614	-0.436751	0.662292	0.848424
223753	Cerk	3073.54	-0.213515	0.489199	-0.436458	0.662505	0.84858
75541	Nat8f4	23.7419	-0.364026	0.834064	-0.436448	0.662512	0.84858
104859	Tecpr2	838.468	-0.218437	0.500708	-0.436255	0.662651	0.848619
20362	Septin8	10805.8	0.207323	0.475261	0.43623	0.66267	0.848619
70325	Pigw	159.75	-0.25553	0.585807	-0.436202	0.66269	0.848619
72568	Lin9	255.279	0.261233	0.599072	0.436064	0.66279	0.848684
11727	Ang	36.9303	-0.328315	0.753211	-0.435888	0.662918	0.848721
192159	Prpf8	23032.5	0.206517	0.473786	0.435887	0.662919	0.848721
68616	Gdpd3	19.0335	0.390861	0.896842	0.435819	0.662968	0.848722
51796	Srrm1	5915.58	0.213773	0.490728	0.435625	0.663109	0.848795
14296	Frat1	17.9613	0.409316	0.939652	0.435604	0.663124	0.848795
14205	Vegfd	501.453	0.221538	0.508826	0.43539	0.66328	0.848931
228482	Arhgap11a	1555.59	0.234536	0.538888	0.435222	0.663401	0.849024
75767	Rab11fip1	340.971	0.267036	0.61381	0.435046	0.663529	0.849114
192950	Nacad	714.552	-0.217138	0.499181	-0.434988	0.663571	0.849114
11647	Alpl	13.8054	0.463221	1.06513	0.434897	0.663637	0.849136
15396	Hoxa11	577.281	0.21777	0.50109	0.434593	0.663858	0.849355
70252	Jpx	51.5313	-0.306109	0.704589	-0.434451	0.663961	0.849424
240892	Dusp27	5200.26	0.21651	0.498535	0.434292	0.664076	0.849508
66690	Tmem186	671.964	-0.221313	0.50989	-0.43404	0.664259	0.849594
69863	Ttc39b	1826.36	0.247697	0.570771	0.43397	0.664311	0.849594
546144	Wdr72	2.14769	-0.578827	1.33416	-0.43385	0.664398	0.849594
18717	Pip5k1c	4189.31	-0.227826	0.525158	-0.433823	0.664417	0.849594
59048	C1galt1c1	408.806	0.265218	0.611441	0.433759	0.664464	0.849594
28169	Agpat3	12730.8	-0.226424	0.522056	-0.433717	0.664494	0.849594
328918	Zscan30	41.865	-0.344306	0.793955	-0.433659	0.664536	0.849594
208846	Daam1	1690.23	-0.28608	0.659817	-0.433574	0.664597	0.849594
245860	Atg9a	4774.69	0.206886	0.477225	0.43352	0.664637	0.849594
432611	Dnaic2	58.5053	-0.300002	0.692175	-0.433419	0.66471	0.849594
433466	Jmjd7	550.307	-0.239431	0.552695	-0.433206	0.664865	0.849594
170735	Arr3	1.20822	-0.554767	1.28064	-0.433196	0.664873	NA
14894	Cfap20	1774.07	-0.217727	0.502717	-0.433101	0.664941	0.849594
266781	Snx17	5001.11	0.230509	0.53232	0.433026	0.664996	0.849594
100628604	Mir5135	2.12265	-0.577763	1.33427	-0.433017	0.665003	0.849594
17926	Myoc	2.12265	-0.577763	1.33427	-0.433017	0.665003	0.849594
239731	Rimbp3	2.12265	-0.577763	1.33427	-0.433017	0.665003	0.849594
243339	Tmem130	5.66746	-0.528716	1.22124	-0.432933	0.665063	0.849594
18181	Nrf1	1567.04	0.2131	0.492235	0.432923	0.66507	0.849594
100504421	2900076A07Rik	42.9972	-0.307857	0.711139	-0.432907	0.665082	0.849594
108150	Galnt7	412.651	-0.280892	0.649373	-0.432558	0.665336	0.84981
77032	Tstd3	577.17	0.223106	0.515806	0.432538	0.66535	0.84981
27362	Dnajb9	608.402	0.241822	0.559309	0.432359	0.665481	0.849914
11350	Abl1	6739.22	0.205973	0.476529	0.432236	0.66557	0.849964
11798	Xiap	847.248	-0.259715	0.600985	-0.432149	0.665633	0.849965
53858	Rwdd2b	265.074	-0.257442	0.595794	-0.432099	0.66567	0.849965
110213	Tmbim6	42772.2	-0.224552	0.519803	-0.431994	0.665746	0.849975
57261	Brd4	8699.77	-0.212456	0.491849	-0.431953	0.665776	0.849975
72392	Tmem175	1107.4	0.209025	0.484075	0.431802	0.665885	0.850051
67088	Cand2	5508.67	0.20407	0.472708	0.431704	0.665956	0.850079
76089	Rapgef2	1133.17	0.260803	0.604281	0.431593	0.666037	0.850119
100504308	Gm15473	3.72759	-0.575177	1.33393	-0.43119	0.66633	0.850391
66817	Tmem170	86.1871	0.263724	0.611709	0.431126	0.666377	0.850391
78668	E130112N10Rik	26.2212	-0.379469	0.880367	-0.431035	0.666443	0.850391
20926	Supt6	9160.25	0.204953	0.47555	0.430981	0.666482	0.850391
67973	Mphosph10	461.142	-0.260133	0.603613	-0.43096	0.666497	0.850391
69113	Alkbh3	1860.69	0.219763	0.510138	0.430792	0.66662	0.850445
74356	4931428F04Rik	544.297	0.237185	0.55067	0.430721	0.666671	0.850445
72960	Top1mt	1110.93	-0.224121	0.520367	-0.430699	0.666688	0.850445
231630	Ficd	529.24	-0.218044	0.506886	-0.430163	0.667077	0.850844
110521	Hivep1	1934.06	0.27185	0.632016	0.430132	0.6671	0.850844
192232	Hps4	1100.98	0.214997	0.500048	0.429952	0.66723	0.850948
110616	Atxn3	302.03	-0.262192	0.61038	-0.429555	0.667519	0.851228
57312	Mrps31	891.664	-0.209418	0.48757	-0.429514	0.667549	0.851228
53975	Ddx20	841.72	0.225489	0.525265	0.429286	0.667715	0.851341
68576	Lamtor5	1371.24	0.225642	0.525658	0.429256	0.667737	0.851341
67980	Gnpda2	134.63	0.312504	0.728367	0.429048	0.667889	0.851401
70933	4931402G19Rik	2.11766	-0.566268	1.32005	-0.428975	0.667942	0.851401
100155	Shoc1	2.11766	-0.566268	1.32005	-0.428975	0.667942	0.851401
20744	Strbp	171.794	-0.27878	0.649959	-0.428919	0.667982	0.851401
263764	Creg2	3.73756	-0.562777	1.31348	-0.428462	0.668314	0.851703
100502811	NA	9.37803	0.49293	1.15072	0.428365	0.668385	0.851703
30957	Mapk8ip3	5384.33	-0.230529	0.538254	-0.428291	0.668439	0.851703
67062	Slc25a53	19.4213	0.376472	0.879316	0.428142	0.668548	0.851703
100503083	Gm19544	65.7625	0.279595	0.653153	0.42807	0.6686	0.851703
78309	Cul9	13.3349	-0.418388	0.977577	-0.427985	0.668662	0.851703
624866	Lekr1	21.4717	-0.400874	0.936759	-0.427937	0.668697	0.851703
381305	Rc3h1	680.405	-0.247234	0.577753	-0.427923	0.668707	0.851703
246738	Dnajc28	91.4891	0.302614	0.707249	0.427875	0.668742	0.851703
229782	Slc35a3	373.827	-0.25607	0.598488	-0.427862	0.668752	0.851703
116940	Tgs1	597.154	0.245206	0.573119	0.427845	0.668764	0.851703
100038728	Gm10373	2.92263	-0.571039	1.33508	-0.427719	0.668856	0.851758
17434	Mocs2	850.945	-0.211129	0.493874	-0.427496	0.669018	0.851901
102595	Plekho2	3554.37	-0.214244	0.501442	-0.427255	0.669193	0.852061
241447	Cers6	1126.02	0.249715	0.584864	0.426962	0.669407	0.852237
229543	Ints3	3830.47	0.211945	0.496566	0.42682	0.66951	0.852237
338366	Mia3	3127.86	0.241446	0.565733	0.426784	0.669537	0.852237
50723	Icosl	1.74634	0.554605	1.29994	0.426638	0.669643	0.852237
58243	Nap1l5	1.74634	0.554605	1.29994	0.426638	0.669643	0.852237
268747	Carmil3	15.3071	-0.47277	1.10825	-0.426591	0.669677	0.852237
239849	Cd200r4	2.01318	-0.567896	1.33125	-0.426589	0.669679	0.852237
17190	Mbd1	953.03	0.207603	0.486747	0.426511	0.669735	0.852246
330657	Prss53	59.3689	-0.29104	0.682899	-0.426184	0.669974	0.852487
208922	Cpeb3	242.859	0.249728	0.586177	0.426028	0.670088	0.852569
381085	Tbc1d22b	1170.53	-0.204851	0.480995	-0.425891	0.670187	0.852632
54377	Cacng4	6.06059	0.508866	1.19512	0.425785	0.670265	0.852668
224907	Dus3l	1826.96	-0.239583	0.562997	-0.42555	0.670436	0.852772
212163	8030462N17Rik	653.417	0.229324	0.538908	0.425536	0.670446	0.852772
14701	Gng12	3351.49	-0.219076	0.514972	-0.425413	0.670536	0.852823
21685	Tef	6468.63	-0.209965	0.493834	-0.425173	0.670711	0.852983
100503619	E330011O21Rik	7.13279	-0.488489	1.14913	-0.425094	0.670768	0.852992
216516	Ccdc157	1193.4	-0.205318	0.483489	-0.424658	0.671086	0.853279
260409	Cdc42ep3	2288.29	0.216349	0.509531	0.424605	0.671125	0.853279
668272	Gm9079	20.235	-0.420976	0.991579	-0.424551	0.671164	0.853279
56788	Scube2	7.7712	-0.477084	1.12384	-0.424512	0.671192	0.853279
66306	Fam53c	1905.47	-0.204631	0.482239	-0.424336	0.671321	0.85338
18021	Nfatc3	2743.49	0.245211	0.578025	0.424222	0.671404	0.853422
27410	Abca3	721.318	0.207289	0.488879	0.424008	0.67156	0.853483
227541	Camk1d	378.999	-0.283108	0.667718	-0.423993	0.671571	0.853483
81003	Trim23	280.311	0.270053	0.636989	0.423952	0.671601	0.853483
208194	Exog	489.074	-0.225982	0.533134	-0.423875	0.671657	0.853491
66329	Susd3	8.00633	0.476906	1.12591	0.423573	0.671877	0.853709
270627	Taf1	1362.2	0.256875	0.606572	0.423487	0.67194	0.853725
68047	Mpnd	6126.48	-0.217791	0.51446	-0.423338	0.672048	0.8538
56356	Gltp	3161.52	0.21434	0.506592	0.423101	0.672221	0.853848
114714	Rad51c	276.364	0.226562	0.53552	0.42307	0.672244	0.853848
216869	Arrb2	1410.59	0.214915	0.507993	0.423066	0.672247	0.853848
110891	Slc8a2	2.67431	0.564472	1.3344	0.423014	0.672285	0.853848
16517	Kcnj16	21.6257	0.360204	0.851748	0.422899	0.672369	0.853891
17873	Gadd45b	1548.07	0.22411	0.530336	0.422581	0.672601	0.854123
19247	Ptpn11	10897.1	0.199295	0.471849	0.42237	0.672755	0.854177
236266	Alms1	381.599	-0.2678	0.634168	-0.422285	0.672817	0.854177
66808	9030624G23Rik	2.23018	0.563829	1.33532	0.422243	0.672848	0.854177
241528	Lrrc55	2.23018	0.563829	1.33532	0.422243	0.672848	0.854177
27267	Cars	4729.86	0.214948	0.509234	0.4221	0.672952	0.854177
56297	Arl6	324.278	0.224886	0.532807	0.422077	0.672968	0.854177
100504676	NA	40.7814	0.303137	0.718254	0.422047	0.672991	0.854177
12545	Cdc7	237.903	0.254498	0.603451	0.421738	0.673216	0.854359
83435	Plekha3	1206.19	0.221995	0.526412	0.421714	0.673234	0.854359
66993	Smarcd3	5122.75	0.220318	0.522669	0.421524	0.673372	0.854472
70362	Actl10	7.75154	-0.483188	1.14703	-0.42125	0.673573	0.854663
269473	Lrig2	651.617	0.240218	0.570753	0.420878	0.673844	0.85493
210711	Mcmbp	1334.03	0.218582	0.519452	0.420793	0.673906	0.85493
668215	Hectd2os	27.3873	-0.340251	0.808764	-0.420705	0.67397	0.85493
22384	Eif4h	19400.4	-0.215232	0.511639	-0.420671	0.673995	0.85493
27061	Bcap31	8584.18	-0.214785	0.510637	-0.420622	0.674031	0.85493
15939	Ier5	3570.4	-0.204803	0.487314	-0.420268	0.674289	0.855049
269774	Aak1	3187.18	-0.244515	0.581867	-0.420226	0.674321	0.855049
72149	Strada	1608.69	-0.209265	0.498031	-0.420184	0.674351	0.855049
21804	Tgfb1i1	4978.83	0.21533	0.512467	0.420182	0.674352	0.855049
214345	Lrrc1	474.195	0.210206	0.500376	0.420096	0.674415	0.855049
11564	Adsl	5463.26	-0.234394	0.558054	-0.420021	0.67447	0.855049
29856	Smtn	14657.2	0.207648	0.494482	0.41993	0.674536	0.855049
73296	Rhobtb3	874.244	0.244449	0.582145	0.419911	0.67455	0.855049
67053	Rpp14	865.806	-0.21656	0.515765	-0.41988	0.674573	0.855049
67655	Ctdp1	1998.33	-0.21015	0.500903	-0.419543	0.67482	0.855297
26886	Cenph	269.952	0.238822	0.569333	0.419477	0.674868	0.855297
68272	Rbm28	1735.21	0.224957	0.536435	0.419355	0.674956	0.855346
19062	Inpp5k	1444.85	-0.213398	0.509012	-0.419239	0.675041	0.855346
11529	Adh7	466.182	0.221983	0.529516	0.41922	0.675056	0.855346
68810	Nexn	1500.05	-0.236672	0.564744	-0.419078	0.675159	0.855413
320706	Soga1	7106.96	0.200293	0.478288	0.41877	0.675384	0.855625
224648	Uhrf1bp1	1837.89	-0.200499	0.478845	-0.418714	0.675425	0.855625
17880	Myh11	6.5695	-0.498203	1.19065	-0.418431	0.675632	0.855824
19079	Prkab1	2529.8	0.205149	0.490535	0.418215	0.67579	0.85591
76138	Ccdc138	55.6391	0.289381	0.691966	0.418202	0.6758	0.85591
242481	NA	943.133	0.2447	0.585336	0.41805	0.675911	0.855988
56708	Clcf1	285.73	-0.217144	0.519808	-0.417739	0.676138	0.856213
53417	Hif3a	4.79925	0.520258	1.24574	0.41763	0.676218	0.85625
15115	Hars	3197.8	-0.202665	0.485352	-0.417562	0.676267	0.85625
66225	Llph	52.2486	-0.28141	0.674197	-0.4174	0.676386	0.856314
68173	Ppifos	29.2501	-0.343875	0.824045	-0.417302	0.676458	0.856314
245007	Zbtb38	847.77	-0.264821	0.634718	-0.417226	0.676513	0.856314
16949	Loxl1	28379.2	0.21242	0.509131	0.417221	0.676517	0.856314
14567	Gdi1	7924.02	-0.196207	0.470836	-0.416721	0.676882	0.856713
21853	Timeless	1092.82	-0.23022	0.552801	-0.416461	0.677072	0.856823
70616	Sugp1	3221.27	-0.216013	0.518846	-0.416333	0.677166	0.856823
98910	Usp6nl	980.512	0.250388	0.601492	0.416278	0.677207	0.856823
68755	Cgrrf1	1022.76	0.202833	0.487359	0.416187	0.677273	0.856823
69674	Mif4gd	615.111	-0.224624	0.539827	-0.416105	0.677333	0.856823
13429	Dnm1	5220.44	0.201232	0.483625	0.416091	0.677343	0.856823
20677	Sox4	3879.76	-0.232321	0.55837	-0.41607	0.677359	0.856823
68763	1110038B12Rik	1834.6	0.20744	0.498584	0.416058	0.677368	0.856823
75710	Rbm12	1143.24	0.232562	0.559131	0.415935	0.677458	0.856874
268448	Phf12	2555.83	-0.199452	0.479694	-0.41579	0.677564	0.856892
13831	Epc1	868.082	0.2245	0.53995	0.415779	0.677572	0.856892
406219	Krt87	1.23057	-0.533482	1.28335	-0.415695	0.677633	NA
207278	Fchsd2	737.388	0.215242	0.517854	0.415643	0.677671	0.856948
214597	Sidt2	7878.83	-0.204481	0.492034	-0.415583	0.677715	0.856948
101206	Tada3	2164.66	0.216971	0.522323	0.415397	0.677851	0.857057
71883	Coq2	1260.89	-0.223792	0.538987	-0.415209	0.677989	0.857168
67927	1700096J18Rik	0.319581	0.460897	1.11075	0.414944	0.678183	NA
70138	2210417A02Rik	0.297229	0.460897	1.11075	0.414944	0.678183	NA
73326	4932702P03Rik	0.297229	0.460897	1.11075	0.414944	0.678183	NA
77265	9430002A10Rik	0.319581	0.460897	1.11075	0.414944	0.678183	NA
217294	BC006965	0.297229	0.460897	1.11075	0.414944	0.678183	NA
546729	Calhm1	0.297229	0.460897	1.11075	0.414944	0.678183	NA
57754	Cend1	0.319581	0.460897	1.11075	0.414944	0.678183	NA
234421	Cib3	0.319581	0.460897	1.11075	0.414944	0.678183	NA
403395	Clec3a	0.319581	0.460897	1.11075	0.414944	0.678183	NA
76743	Gje1	0.319581	0.460897	1.11075	0.414944	0.678183	NA
666660	Gm8220	0.319581	0.460897	1.11075	0.414944	0.678183	NA
666661	Gm8221	0.297229	0.460897	1.11075	0.414944	0.678183	NA
16624	Klk1b8	0.319581	0.460897	1.11075	0.414944	0.678183	NA
100049549	Mir181d	0.297229	0.460897	1.11075	0.414944	0.678183	NA
100316831	Mir669h	0.297229	0.460897	1.11075	0.414944	0.678183	NA
100502827	NA	0.319581	0.460897	1.11075	0.414944	0.678183	NA
100503076	NA	0.319581	0.460897	1.11075	0.414944	0.678183	NA
100503512	NA	0.319581	0.460897	1.11075	0.414944	0.678183	NA
100504490	NA	0.297229	0.460897	1.11075	0.414944	0.678183	NA
100861810	NA	0.297229	0.460897	1.11075	0.414944	0.678183	NA
100861852	NA	0.297229	0.460897	1.11075	0.414944	0.678183	NA
100862392	NA	0.319581	0.460897	1.11075	0.414944	0.678183	NA
18088	Nkx2-2	0.297229	0.460897	1.11075	0.414944	0.678183	NA
71691	Pnmal1	0.297229	0.460897	1.11075	0.414944	0.678183	NA
623503	Prlh	0.297229	0.460897	1.11075	0.414944	0.678183	NA
212108	Rln3	0.297229	0.460897	1.11075	0.414944	0.678183	NA
69994	Rsc1a1	0.297229	0.460897	1.11075	0.414944	0.678183	NA
100217413	Scarna10	0.319581	0.460897	1.11075	0.414944	0.678183	NA
56643	Slc15a1	0.297229	0.460897	1.11075	0.414944	0.678183	NA
78478	Tmsb15a	0.319581	0.460897	1.11075	0.414944	0.678183	NA
113847	Vmn1r43	0.297229	0.460897	1.11075	0.414944	0.678183	NA
224045	Eif2b5	6566.3	-0.224236	0.540558	-0.414824	0.678271	0.857461
11567	Avil	78.486	-0.276387	0.666416	-0.414737	0.678335	0.857476
100503921	Gm19966	10.8913	-0.499452	1.20445	-0.414672	0.678382	0.857476
330286	D630045J12Rik	778.587	-0.210519	0.508035	-0.414379	0.678597	0.85757
73251	Setd7	3388.16	0.226906	0.547627	0.414345	0.678622	0.85757
56529	Sec11a	2397.93	-0.222198	0.536318	-0.414303	0.678652	0.85757
17760	Map6	5042.86	0.200577	0.484139	0.414297	0.678656	0.85757
72543	Mvb12b	1879.95	0.20499	0.495197	0.413956	0.678906	0.857799
229011	Samd10	109.561	-0.25063	0.605512	-0.413914	0.678937	0.857799
74133	Smg8	1229.43	0.213828	0.516716	0.413821	0.679005	0.857822
628431	Hmgb1-rs17	3.69784	-0.543476	1.3141	-0.413574	0.679186	0.857988
277973	Slc9a5	1119.14	-0.202224	0.489204	-0.413373	0.679333	0.85811
21975	Top3a	1035.12	-0.205056	0.49622	-0.413235	0.679434	0.858163
102436	Lars2	983.559	0.20938	0.506889	0.413068	0.679556	0.858163
56517	Slc22a21	122.973	0.237867	0.575954	0.412996	0.67961	0.858163
68796	Tmem214	4274.55	0.210324	0.509319	0.412951	0.679642	0.858163
11671	Aldh3a2	1829.01	0.206467	0.50008	0.412869	0.679702	0.858163
74724	4930512B01Rik	1.97346	-0.550057	1.33237	-0.41284	0.679724	0.858163
19217	Ptger2	1.97346	-0.550057	1.33237	-0.41284	0.679724	0.858163
66085	Eif3f	18238	-0.214104	0.51892	-0.412596	0.679903	0.858308
26378	Decr2	483.783	0.205604	0.498379	0.412546	0.679939	0.858308
225845	Plaat3	2260.57	0.218059	0.528704	0.41244	0.680017	0.858326
75964	Trappc8	1166.38	0.255141	0.618688	0.412391	0.680053	0.858326
218865	Chdh	2.08292	-0.549866	1.33388	-0.412231	0.68017	0.858372
317717	Sec22a	1000.9	0.214139	0.519581	0.412137	0.680239	0.858372
74148	Cluh	12038.5	-0.203422	0.493639	-0.412086	0.680276	0.858372
674921	Gm13623	40.4041	-0.34393	0.834641	-0.412069	0.680289	0.858372
11883	Arsa	1885.8	-0.203309	0.493653	-0.411847	0.680452	0.858436
67812	Ubxn4	4392.43	0.212058	0.515067	0.411709	0.680553	0.858436
15220	Foxq1	190.79	-0.22782	0.553377	-0.411691	0.680566	0.858436
74187	Katnb1	2255.82	-0.210506	0.511331	-0.411682	0.680572	0.858436
16656	Hivep3	216.705	0.280622	0.681686	0.411659	0.680589	0.858436
16180	Il1rap	354.224	-0.273479	0.664526	-0.41154	0.680677	0.858483
12234	Btrc	1757.55	-0.205105	0.498651	-0.41132	0.680838	0.858504
103583	Fbxw11	3599.74	0.202852	0.493266	0.411243	0.680895	0.858504
224697	Adamts10	817.377	0.206597	0.502385	0.411232	0.680902	0.858504
22715	Zfp57	582.56	-0.203242	0.494263	-0.411202	0.680924	0.858504
212986	Scfd2	369.601	0.211569	0.514592	0.41114	0.68097	0.858504
66291	Smim8	232.434	0.216658	0.527009	0.411108	0.680993	0.858504
73844	Ankrd45	3.50395	-0.542442	1.31968	-0.411041	0.681043	0.858504
67057	Yaf2	1459.27	0.216781	0.527492	0.410965	0.681098	0.858511
20309	Cxcl15	3.47891	-0.541692	1.31894	-0.410704	0.68129	0.85869
16196	Il7	28.8423	-0.335047	0.815963	-0.410616	0.681354	0.858708
218271	B4galt7	976.416	0.223598	0.544634	0.410547	0.681405	0.858708
64113	Moap1	5.66209	-0.503816	1.22777	-0.41035	0.68155	0.858828
78414	1700034E13Rik	2.82847	0.547518	1.33454	0.410266	0.681611	0.858842
226412	R3hdm1	2495.14	0.235433	0.574135	0.410066	0.681757	0.858964
59031	Chst12	3114.98	-0.197615	0.482031	-0.409964	0.681833	0.858996
81703	Jdp2	5570.36	-0.214197	0.523014	-0.409543	0.682141	0.859318
68440	Dusp23	63.1173	0.283531	0.692439	0.409466	0.682197	0.859318
56096	Plac1	34.7043	-0.309072	0.754917	-0.409411	0.682238	0.859318
67636	Etfrf1	438.281	0.242582	0.59271	0.409276	0.682337	0.85938
18214	Ddr2	4156.19	0.241927	0.591417	0.409063	0.682493	0.859514
23834	Cdc6	582.077	0.281611	0.688546	0.408994	0.682544	0.859514
118454	Gjc2	4.96928	-0.504501	1.23409	-0.408805	0.682682	0.859514
17126	Smad2	2153.69	0.219494	0.536968	0.408766	0.682711	0.859514
320145	Sp8	49.2672	-0.28959	0.7085	-0.408736	0.682734	0.859514
75019	Rnase10	25.276	0.343358	0.840076	0.408722	0.682744	0.859514
20621	Snn	3601.91	0.19487	0.477037	0.408501	0.682906	0.859607
68736	Tyw5	103.668	0.256055	0.626841	0.408485	0.682917	0.859607
71929	Tmem123	6445.36	0.243743	0.597045	0.40825	0.68309	0.859762
434484	Sp140	17.4098	0.37848	0.927476	0.408076	0.683218	0.85986
17913	Myo1c	23929.4	0.20419	0.500477	0.407991	0.68328	0.859875
68095	Ociad1	7466.22	0.197491	0.484273	0.407809	0.683414	0.859907
21929	Tnfaip3	1324.8	-0.223134	0.547206	-0.40777	0.683443	0.859907
17536	Meis2	850.615	0.242699	0.595212	0.407752	0.683456	0.859907
20650	Sntb2	957.821	-0.208794	0.512255	-0.407598	0.683569	0.859969
16891	Lipg	260.234	0.212177	0.520618	0.407549	0.683605	0.859969
209225	Zfp710	690.311	-0.205474	0.50442	-0.407347	0.683753	0.860062
216001	Micu1	13730.3	-0.205884	0.505471	-0.407312	0.683779	0.860062
109346	Ankrd39	382.118	-0.221411	0.543757	-0.407187	0.68387	0.860095
77980	Sbf1	16432.6	-0.203653	0.500203	-0.40714	0.683905	0.860095
20957	Sycp1	12.0289	-0.463586	1.13887	-0.407058	0.683965	0.860108
100737	Dcun1d4	511.361	0.233392	0.573728	0.4068	0.684155	0.860222
331532	Tceal5	23.6855	0.371839	0.914062	0.406798	0.684156	0.860222
94226	S1pr5	5.86172	0.492784	1.21162	0.406714	0.684218	0.860225
320024	Nceh1	441.263	-0.252517	0.621011	-0.406622	0.684286	0.860225
14064	F2rl2	81.9026	-0.251806	0.619311	-0.40659	0.684309	0.860225
71795	Pitpnc1	234.209	-0.25765	0.633888	-0.40646	0.684405	0.860282
68857	Dtwd2	46.5521	0.286849	0.705841	0.406393	0.684454	0.860282
100628606	Mir3960	11.5145	0.412774	1.01595	0.406294	0.684527	0.860295
18432	Mybbp1a	15838.5	-0.219575	0.540587	-0.406179	0.684611	0.860295
207182	Ggt7	726.877	-0.208384	0.513041	-0.406174	0.684615	0.860295
110208	Pgd	10648.1	-0.219211	0.540055	-0.405905	0.684813	0.860422
16331	Inpp5d	11.7107	0.418919	1.03233	0.4058	0.684889	0.860422
100042198	Gm3716	234.499	-0.23576	0.581211	-0.405636	0.68501	0.860422
217837	Itpk1	1455.7	-0.20792	0.512624	-0.405599	0.685037	0.860422
18706	Pik3ca	1634.06	0.238982	0.589248	0.405572	0.685057	0.860422
234728	Cmtr2	298.506	0.250165	0.616821	0.405572	0.685057	0.860422
66273	Aamdc	888.075	0.228367	0.563119	0.40554	0.685081	0.860422
16399	Itga2b	253.155	-0.223575	0.551368	-0.405492	0.685116	0.860422
22410	Wnt10b	101.917	0.26819	0.661758	0.405269	0.68528	0.860565
16467	Atcay	8.60233	0.450899	1.11288	0.405163	0.685358	0.8606
17355	Aff1	3567.92	0.226247	0.558708	0.404946	0.685517	0.860675
239570	Ttc38	91.0132	0.269316	0.665066	0.404946	0.685518	0.860675
213350	Gatd1	805.815	0.210527	0.520388	0.404558	0.685803	0.860889
12317	Calr	36063	0.220262	0.544456	0.404554	0.685806	0.860889
14360	Fyn	7275.68	0.193205	0.477675	0.404469	0.685868	0.860889
66910	Tmem107	602.925	-0.227398	0.562251	-0.404441	0.685888	0.860889
230676	Szt2	2157.36	-0.192905	0.477282	-0.404173	0.686086	0.861074
319783	A730056A06Rik	34.1931	-0.321378	0.795408	-0.404042	0.686182	0.861132
19240	Tmsb10	84192.5	-0.228359	0.565481	-0.403831	0.686337	0.861197
233067	Lrfn3	709.099	-0.210693	0.521873	-0.403725	0.686415	0.861197
20185	Ncor1	4981.14	0.232989	0.577127	0.403706	0.686429	0.861197
230316	Megf9	145.651	-0.28911	0.716151	-0.403699	0.686434	0.861197
100503084	NA	0.786055	0.481992	1.19451	0.403506	0.686576	NA
16653	Kras	1548.91	0.234656	0.581727	0.403379	0.686669	0.86143
100038412	Faddos	6.42032	-0.481898	1.19513	-0.40322	0.686787	0.861512
15356	Hmgcl	1405.85	-0.21449	0.532032	-0.403154	0.686835	0.861512
320080	Zbtb39	552.384	0.225175	0.558644	0.403073	0.686894	0.861517
68080	Gpn3	196.82	0.218508	0.542247	0.402967	0.686973	0.861517
268721	Zswim8	10564	-0.199873	0.496032	-0.402944	0.686989	0.861517
100862227	NA	1.1685	-0.513027	1.27371	-0.402783	0.687108	NA
57810	Cdon	10978.2	0.224955	0.55863	0.402691	0.687176	0.861688
226151	Slf2	1536.68	0.231023	0.573843	0.402589	0.687251	0.861719
67878	Tmem33	1476.75	0.207989	0.51693	0.402355	0.687423	0.861859
72946	Lrrc47	2043.82	-0.199025	0.494742	-0.40228	0.687478	0.861859
100038470	Gm10808	55.7848	-0.306023	0.760926	-0.402172	0.687558	0.861859
338362	Ust	771.368	0.210166	0.522741	0.402046	0.68765	0.861859
68260	Trmt12	459.85	-0.204335	0.508284	-0.402009	0.687678	0.861859
18406	Orm2	12.334	0.420176	1.04542	0.401921	0.687742	0.861859
15976	Ifnar2	2429.01	-0.202055	0.502752	-0.401898	0.687759	0.861859
214459	Fnbp1l	1424.16	-0.248538	0.618481	-0.401853	0.687792	0.861859
14680	Gnal	92.583	-0.242173	0.602684	-0.401824	0.687813	0.861859
21788	Tfpi	818.555	0.230442	0.573759	0.401634	0.687953	0.861877
19243	Ptp4a1	795.209	0.24265	0.60423	0.401586	0.687989	0.861877
68724	Arl8a	3917.82	0.19259	0.479588	0.401574	0.687997	0.861877
237542	Osbpl8	668.64	-0.255486	0.636277	-0.401532	0.688029	0.861877
66962	Swsap1	333.581	-0.218172	0.543454	-0.401454	0.688086	0.861887
83669	Wdr6	5104.18	-0.216546	0.539576	-0.401326	0.68818	0.861942
216616	Efemp1	139.698	-0.249776	0.622662	-0.401142	0.688316	0.862049
58172	Sertad2	2146.22	0.222714	0.555777	0.400725	0.688622	0.86237
17527	Mpv17	1553.57	-0.207411	0.51769	-0.400647	0.68868	0.862379
70645	Oip5	160.508	0.22295	0.556624	0.40054	0.688759	0.862397
100861671	NA	1.93105	-0.534844	1.33566	-0.400434	0.688837	0.862397
208624	Alg3	2136.73	-0.205055	0.512111	-0.400411	0.688854	0.862397
19060	Ppp5c	3115.82	0.207958	0.519509	0.400297	0.688938	0.862397
213895	Bms1	2522.81	0.196966	0.492234	0.400147	0.689048	0.862397
21849	Trim28	18505.2	0.214193	0.535325	0.400117	0.68907	0.862397
20322	Sord	2154.33	0.203809	0.509381	0.400111	0.689075	0.862397
78885	Coro7	1008.6	0.204906	0.512225	0.400032	0.689133	0.862397
14778	Gpx3	2915.86	-0.206374	0.515915	-0.400016	0.689145	0.862397
214593	Duox2	41.3108	-0.29493	0.73806	-0.399601	0.68945	0.862716
19891	Rpa2	1278.97	-0.238717	0.597745	-0.399363	0.689626	0.862872
16440	Itpr3	7509.78	-0.202908	0.508345	-0.399155	0.689779	0.862993
20539	Slc7a5	22970.4	-0.200847	0.503286	-0.399072	0.68984	0.862993
229004	Gmeb2	1177.95	0.200119	0.501528	0.399019	0.689879	0.862993
72508	Rps6kb1	1430.95	-0.225116	0.564325	-0.398913	0.689957	0.862993
171180	Syt12	363.428	-0.206595	0.517923	-0.398892	0.689973	0.862993
208144	Dhx37	2152.38	-0.216329	0.542977	-0.398412	0.690326	0.863372
75476	1700010I02Rik	0.403252	-0.444943	1.11698	-0.398344	0.690377	NA
74305	1700111N16Rik	0.403252	-0.444943	1.11698	-0.398344	0.690377	NA
72381	2210409E12Rik	0.403252	-0.444943	1.11698	-0.398344	0.690377	NA
70917	4921509O07Rik	0.403252	-0.444943	1.11698	-0.398344	0.690377	NA
70886	4921515E04Rik	0.403252	-0.444943	1.11698	-0.398344	0.690377	NA
74624	4930429D17Rik	0.403252	-0.444943	1.11698	-0.398344	0.690377	NA
78172	4930487D11Rik	0.403252	-0.444943	1.11698	-0.398344	0.690377	NA
75281	4930548G14Rik	0.403252	-0.444943	1.11698	-0.398344	0.690377	NA
100504454	4930573C08Rik	0.403252	-0.444943	1.11698	-0.398344	0.690377	NA
74054	4931406B18Rik	0.403252	-0.444943	1.11698	-0.398344	0.690377	NA
243996	4933405O20Rik	0.403252	-0.444943	1.11698	-0.398344	0.690377	NA
319556	A330041J22Rik	0.403252	-0.444943	1.11698	-0.398344	0.690377	NA
100504285	Abhd12b	0.403252	-0.444943	1.11698	-0.398344	0.690377	NA
381411	Accsl	0.403252	-0.444943	1.11698	-0.398344	0.690377	NA
13522	Adam28	0.403252	-0.444943	1.11698	-0.398344	0.690377	NA
26876	Adh4	0.403252	-0.444943	1.11698	-0.398344	0.690377	NA
218038	Amph	0.403252	-0.444943	1.11698	-0.398344	0.690377	NA
73167	Arhgap8	0.403252	-0.444943	1.11698	-0.398344	0.690377	NA
71489	Bcas3os1	0.403252	-0.444943	1.11698	-0.398344	0.690377	NA
12229	Btk	0.403252	-0.444943	1.11698	-0.398344	0.690377	NA
12288	Cacna1c	0.403252	-0.444943	1.11698	-0.398344	0.690377	NA
12294	Cacna2d3	0.403252	-0.444943	1.11698	-0.398344	0.690377	NA
67082	ccdc198	0.403252	-0.444943	1.11698	-0.398344	0.690377	NA
104158	Ces1d	0.403252	-0.444943	1.11698	-0.398344	0.690377	NA
78609	Cstdc1	0.403252	-0.444943	1.11698	-0.398344	0.690377	NA
277753	Cyp4a12a	0.403252	-0.444943	1.11698	-0.398344	0.690377	NA
230639	Cyp4a29	0.403252	-0.444943	1.11698	-0.398344	0.690377	NA
81906	Cyp4x1	0.403252	-0.444943	1.11698	-0.398344	0.690377	NA
13134	Dach1	0.403252	-0.444943	1.11698	-0.398344	0.690377	NA
329482	Dcdc5	0.403252	-0.444943	1.11698	-0.398344	0.690377	NA
70363	Fam135b	0.403252	-0.444943	1.11698	-0.398344	0.690377	NA
75906	Fam184a	0.403252	-0.444943	1.11698	-0.398344	0.690377	NA
71405	Fam83c	0.403252	-0.444943	1.11698	-0.398344	0.690377	NA
14257	Flt4	0.403252	-0.444943	1.11698	-0.398344	0.690377	NA
14395	Gabra2	0.403252	-0.444943	1.11698	-0.398344	0.690377	NA
14607	Gip	0.403252	-0.444943	1.11698	-0.398344	0.690377	NA
100039240	Gm10058	0.403252	-0.444943	1.11698	-0.398344	0.690377	NA
100038545	Gm10745	0.403252	-0.444943	1.11698	-0.398344	0.690377	NA
667296	Gm12947	0.403252	-0.444943	1.11698	-0.398344	0.690377	NA
100502931	Gm15821	0.403252	-0.444943	1.11698	-0.398344	0.690377	NA
100040867	Gm16405	0.403252	-0.444943	1.11698	-0.398344	0.690377	NA
100502597	Gm19272	0.403252	-0.444943	1.11698	-0.398344	0.690377	NA
100503366	Gm19658	0.403252	-0.444943	1.11698	-0.398344	0.690377	NA
100039065	Gm2030	0.403252	-0.444943	1.11698	-0.398344	0.690377	NA
100861668	Gm21119	0.403252	-0.444943	1.11698	-0.398344	0.690377	NA
100861901	Gm21312	0.403252	-0.444943	1.11698	-0.398344	0.690377	NA
100041678	Gm3500	0.403252	-0.444943	1.11698	-0.398344	0.690377	NA
432985	Gm5476	0.403252	-0.444943	1.11698	-0.398344	0.690377	NA
629591	Gm6987	0.403252	-0.444943	1.11698	-0.398344	0.690377	NA
16424	Itih1	0.403252	-0.444943	1.11698	-0.398344	0.690377	NA
74004	Jakmip3	0.403252	-0.444943	1.11698	-0.398344	0.690377	NA
243655	Klre1	0.403252	-0.444943	1.11698	-0.398344	0.690377	NA
320355	Lipi	0.403252	-0.444943	1.11698	-0.398344	0.690377	NA
70163	Lypd8	0.403252	-0.444943	1.11698	-0.398344	0.690377	NA
241621	NA	0.403252	-0.444943	1.11698	-0.398344	0.690377	NA
100503440	NA	0.403252	-0.444943	1.11698	-0.398344	0.690377	NA
100861606	NA	0.403252	-0.444943	1.11698	-0.398344	0.690377	NA
100861629	NA	0.403252	-0.444943	1.11698	-0.398344	0.690377	NA
100861716	NA	0.403252	-0.444943	1.11698	-0.398344	0.690377	NA
100861926	NA	0.403252	-0.444943	1.11698	-0.398344	0.690377	NA
100861963	NA	0.403252	-0.444943	1.11698	-0.398344	0.690377	NA
100862313	NA	0.403252	-0.444943	1.11698	-0.398344	0.690377	NA
16541	Napsa	0.403252	-0.444943	1.11698	-0.398344	0.690377	NA
330721	Nek5	0.403252	-0.444943	1.11698	-0.398344	0.690377	NA
259002	Olfr173	0.403252	-0.444943	1.11698	-0.398344	0.690377	NA
170834	Oosp1	0.403252	-0.444943	1.11698	-0.398344	0.690377	NA
242100	Pglyrp3	0.403252	-0.444943	1.11698	-0.398344	0.690377	NA
74042	Phf8-ps	0.403252	-0.444943	1.11698	-0.398344	0.690377	NA
19331	Rab19	0.403252	-0.444943	1.11698	-0.398344	0.690377	NA
20390	Sftpd	0.403252	-0.444943	1.11698	-0.398344	0.690377	NA
105243	Slc9a3	0.403252	-0.444943	1.11698	-0.398344	0.690377	NA
664829	Slx	0.403252	-0.444943	1.11698	-0.398344	0.690377	NA
100217452	Snord110	0.403252	-0.444943	1.11698	-0.398344	0.690377	NA
108637	Snord14c	0.403252	-0.444943	1.11698	-0.398344	0.690377	NA
73949	Speer9-ps1	0.403252	-0.444943	1.11698	-0.398344	0.690377	NA
75396	Spp2	0.403252	-0.444943	1.11698	-0.398344	0.690377	NA
57246	Tbx20	0.403252	-0.444943	1.11698	-0.398344	0.690377	NA
21419	Tfap2b	0.403252	-0.444943	1.11698	-0.398344	0.690377	NA
21830	Theg	0.403252	-0.444943	1.11698	-0.398344	0.690377	NA
192140	Tmc2	0.403252	-0.444943	1.11698	-0.398344	0.690377	NA
78911	Trim42	0.403252	-0.444943	1.11698	-0.398344	0.690377	NA
22238	Ugt2b5	0.403252	-0.444943	1.11698	-0.398344	0.690377	NA
57276	Vsig2	0.403252	-0.444943	1.11698	-0.398344	0.690377	NA
27083	Xlr4b	0.403252	-0.444943	1.11698	-0.398344	0.690377	NA
71861	Zswim2	0.403252	-0.444943	1.11698	-0.398344	0.690377	NA
67647	4930523C07Rik	111.91	0.318091	0.79887	0.398176	0.6905	0.863479
18426	Ovol1	3.911	0.507504	1.27486	0.398085	0.690567	0.863479
240832	Tor1aip2	7232.46	-0.19866	0.499087	-0.398047	0.690595	0.863479
381836	Sbk2	177.145	-0.223169	0.560692	-0.398024	0.690612	0.863479
22404	Wiz	4837.84	-0.192846	0.484633	-0.397921	0.690688	0.863511
70767	Prpf3	1259.83	0.201541	0.506613	0.39782	0.690763	0.863541
69270	Gins1	151.075	0.246392	0.619555	0.397692	0.690857	0.863596
234076	Tmco3	1997.49	0.193275	0.48621	0.397514	0.690988	0.863658
242557	Atg4c	487.091	0.228046	0.573716	0.39749	0.691006	0.863658
319196	Ankef1	3.65235	0.524959	1.32127	0.397313	0.691137	0.863677
330908	Opcml	3.65235	0.524959	1.32127	0.397313	0.691137	0.863677
68294	Mfsd10	1259.53	-0.207631	0.522651	-0.397264	0.691173	0.863677
13394	Dlx4	9.0176	-0.436734	1.09969	-0.397143	0.691262	0.863726
237823	Pfas	1019.22	0.204639	0.515835	0.396714	0.691579	0.864059
16956	Lpl	399.794	0.237165	0.598168	0.396485	0.691747	0.864206
73137	Prrc1	4665.68	0.187662	0.473458	0.396364	0.691837	0.864227
68298	Ncapd2	5112.64	0.20445	0.515863	0.396326	0.691864	0.864227
224344	Rbm11	18.2418	0.415561	1.04911	0.396107	0.692026	0.864265
214616	Spata5l1	149.651	-0.22232	0.561358	-0.39604	0.692076	0.864265
72007	Fndc3b	4200.96	0.244644	0.617757	0.39602	0.69209	0.864265
170643	Kirrel	5565.3	0.200817	0.50721	0.395926	0.69216	0.864265
13194	Ddb1	73234.2	0.200481	0.506396	0.395898	0.69218	0.864265
67967	Pold3	889.248	0.19962	0.504387	0.395768	0.692276	0.864265
16784	Lamp2	6923.72	-0.230531	0.582521	-0.395747	0.692292	0.864265
18846	Plxna3	2123.59	0.190487	0.481348	0.395737	0.692299	0.864265
27392	Pign	1421.04	0.224099	0.566376	0.395673	0.692346	0.864265
66559	Metap1d	212.367	-0.211134	0.533889	-0.395464	0.692501	0.864395
21676	Tead1	6347.03	0.238631	0.603625	0.39533	0.692599	0.864455
219228	Pcdh17	1.80612	0.527536	1.33496	0.39517	0.692717	0.864539
11480	Acvr2a	370.09	0.235491	0.596135	0.395031	0.69282	0.864605
69556	Bod1	2330.15	0.220398	0.558153	0.39487	0.692939	0.86469
108153	Adamts7	5945.44	0.186036	0.471406	0.39464	0.693109	0.864762
105428	Fam149b	777.313	0.196062	0.496822	0.394633	0.693114	0.864762
320159	Togaram2	9.88523	0.473473	1.20019	0.394497	0.693214	0.864762
11669	Aldh2	15290.9	-0.195603	0.495833	-0.394494	0.693216	0.864762
320466	A230103J11Rik	11.1213	-0.409207	1.03741	-0.394451	0.693248	0.864762
386612	Thoc6	1316.26	0.212436	0.538678	0.394365	0.693312	0.864779
547176	Zc3h12b	70.8638	-0.268846	0.681927	-0.394244	0.693401	0.864828
11518	Add1	14779.2	0.186075	0.472149	0.394102	0.693505	0.864852
213054	Gabpb2	810.428	0.218154	0.553576	0.394081	0.693521	0.864852
22632	Yy1	1808.63	0.214541	0.544554	0.393976	0.693599	0.864887
353170	Txlng	193.477	-0.249202	0.633026	-0.393668	0.693826	0.86499
246102	Rttn	249.005	0.238212	0.605142	0.393646	0.693843	0.86499
73804	Kif2c	1804.71	0.204288	0.518976	0.393637	0.693849	0.86499
65114	Vps35	5028.47	0.233531	0.593334	0.393591	0.693883	0.86499
74470	Cep72	54.6338	0.280938	0.71414	0.393394	0.694029	0.865036
73274	Gpbp1	1512.84	0.230593	0.586569	0.393122	0.694229	0.865036
14629	Gclc	810.25	0.216491	0.550823	0.393032	0.694296	0.865036
69672	Txndc15	2145.87	0.196879	0.501057	0.392927	0.694373	0.865036
114606	Tle6	504.288	0.211489	0.538249	0.392921	0.694378	0.865036
103806	Maml1	2285.05	-0.203015	0.51681	-0.392823	0.69445	0.865036
13076	Cyp1a1	1.65693	0.508134	1.29387	0.392723	0.694524	0.865036
53320	Folh1	1.65693	0.508134	1.29387	0.392723	0.694524	0.865036
16591	Kl	1.65693	0.508134	1.29387	0.392723	0.694524	0.865036
16814	Lbx1	1.65693	0.508134	1.29387	0.392723	0.694524	0.865036
20766	Sprr3	1.65693	0.508134	1.29387	0.392723	0.694524	0.865036
234723	Txnl4b	326.029	-0.209881	0.534424	-0.392723	0.694524	0.865036
21343	Taf6	3414.71	-0.195655	0.498475	-0.392506	0.694684	0.865173
319909	Ism1	8.08407	0.455415	1.16116	0.392206	0.694906	0.865351
104433	Snora62	4.92955	-0.484983	1.23685	-0.392113	0.694975	0.865351
667281	H60b	1.25253	0.504766	1.28731	0.39211	0.694977	NA
54006	Deaf1	773.115	-0.217239	0.554027	-0.392108	0.694978	0.865351
17347	Mknk2	13305.1	0.207399	0.529029	0.392038	0.69503	0.865354
226970	Arhgef4	110.888	0.228977	0.584175	0.391966	0.695084	0.865357
319433	Serpine3	3.45387	-0.519168	1.32678	-0.391299	0.695576	0.865869
73942	Fam151b	20.8869	0.367171	0.938643	0.391172	0.69567	0.865869
243961	Shank1	3.65811	-0.515824	1.31874	-0.39115	0.695686	0.865869
67642	4930515G01Rik	73.527	-0.247356	0.632401	-0.391137	0.695696	0.865869
675363	Gm9640	4.99163	-0.486996	1.24539	-0.39104	0.695768	0.865887
100861876	NA	29.2144	-0.330432	0.845135	-0.390981	0.695811	0.865887
23849	Klf6	3761.65	-0.216326	0.553589	-0.39077	0.695967	0.866019
21833	Thra	5665.01	0.192587	0.492958	0.390676	0.696037	0.866019
27375	Tjp3	4.82009	-0.483919	1.23881	-0.390633	0.696068	0.866019
80515	Rnf227	71.718	-0.250334	0.641027	-0.39052	0.696152	0.866061
225182	Rbbp8	460.374	0.234599	0.601343	0.390125	0.696444	0.866288
21335	Tacc3	3918.43	-0.200439	0.513844	-0.390078	0.696479	0.866288
271377	Zbtb11	370.346	-0.247212	0.633778	-0.390061	0.696492	0.866288
319713	Ablim3	2541.42	0.213255	0.546806	0.390001	0.696536	0.866288
70997	Spef1	383.369	0.202308	0.519007	0.389798	0.696686	0.866411
723902	Mir7-1	12.542	-0.396627	1.01867	-0.389356	0.697013	0.866691
319974	Auts2	1089.57	-0.212012	0.544562	-0.389326	0.697035	0.866691
71745	Cul2	1164.71	0.217392	0.558433	0.38929	0.697062	0.866691
26410	Map3k8	113.214	-0.279876	0.719158	-0.389171	0.697149	0.866737
14241	Foxl1	177.326	-0.223425	0.574632	-0.388814	0.697414	0.867004
217151	Arl5c	289.303	-0.213107	0.548227	-0.388721	0.697483	0.867026
100216539	Snord4a	15.2215	0.375112	0.965654	0.388454	0.69768	0.867209
19697	Rela	6311.53	-0.189876	0.48905	-0.388254	0.697828	0.867262
228608	Smox	1914.72	-0.202867	0.522535	-0.388236	0.697842	0.867262
67845	Rnf115	948.078	0.220511	0.568623	0.387798	0.698165	0.867262
71764	C2cd2l	875.279	-0.196975	0.5081	-0.38767	0.69826	0.867262
329679	Fnip2	576.782	-0.223249	0.575934	-0.387629	0.698291	0.867262
66836	Tmem223	46.4851	-0.29073	0.750028	-0.387625	0.698293	0.867262
170763	Zfp87	306.79	0.209374	0.54017	0.387608	0.698306	0.867262
51897	Atg13	1627.03	0.185868	0.479584	0.387561	0.698341	0.867262
17387	Mmp14	16210.2	0.194817	0.502676	0.387559	0.698342	0.867262
72999	Insig2	2107.94	-0.21756	0.561414	-0.387522	0.69837	0.867262
108159	Ubxn8	357.416	-0.230066	0.593687	-0.38752	0.698371	0.867262
67452	Pnpla8	647.917	0.245398	0.633478	0.387383	0.698473	0.867262
100503808	Gm14925	2.01816	-0.516384	1.33304	-0.387374	0.698479	0.867262
100502945	Gm19466	2.01816	-0.516384	1.33304	-0.387374	0.698479	0.867262
100526505	Mir3101	2.01816	-0.516384	1.33304	-0.387374	0.698479	0.867262
18125	Nos1	6.20978	0.465019	1.20145	0.387048	0.698721	0.867388
69981	Tmem30a	1412.43	-0.239952	0.619999	-0.38702	0.698742	0.867388
20460	Stil	544.425	-0.229461	0.592963	-0.386974	0.698776	0.867388
243272	Sbno1	2117.89	0.220986	0.571076	0.386965	0.698782	0.867388
18599	Padi1	4.23176	-0.495184	1.28009	-0.386835	0.698879	0.867412
100503597	NA	147.316	-0.228026	0.589516	-0.386802	0.698903	0.867412
18938	Ppp1r14b	19827.2	-0.222852	0.576421	-0.386613	0.699042	0.867475
69190	Dym	3790.25	0.188008	0.486362	0.386559	0.699083	0.867475
83493	Sacm1l	1410.06	-0.215162	0.556717	-0.386484	0.699138	0.867475
56736	Rnf14	2874.26	0.193395	0.500427	0.386461	0.699155	0.867475
17425	Foxk1	3072.74	0.185201	0.479373	0.38634	0.699245	0.867524
239706	Mettl22	795.667	-0.210391	0.544769	-0.386201	0.699348	0.867562
244556	Zfp791	13.9794	0.394678	1.02205	0.386162	0.699376	0.867562
72415	Sgo1	484.741	0.22224	0.575813	0.385959	0.699527	0.867586
97130	C77080	6810.71	0.197357	0.511427	0.385894	0.699575	0.867586
59042	Cope	6475.22	0.205104	0.531744	0.38572	0.699704	0.867586
574437	Xlr3b	1.78606	0.503097	1.30444	0.385681	0.699733	0.867586
100040447	1700036A12Rik	3.86591	0.507081	1.31487	0.38565	0.699756	0.867586
217356	Tmc8	19.9014	-0.336618	0.872889	-0.385636	0.699766	0.867586
19108	Prkx	1322.5	-0.22239	0.576738	-0.3856	0.699793	0.867586
66536	Nipsnap3b	557.762	0.194911	0.505716	0.385415	0.69993	0.867586
68966	Ngdn	1049.06	0.198654	0.515532	0.385337	0.699988	0.867586
16774	Lama3	4.79505	-0.479298	1.24396	-0.385301	0.700014	0.867586
22192	Ube2m	9380.04	-0.206323	0.535522	-0.385274	0.700035	0.867586
100861674	NA	1.19085	-0.491823	1.27665	-0.385244	0.700057	NA
100118398	Trdj2	1.19085	-0.491823	1.27665	-0.385244	0.700057	NA
67801	Pllp	2.35971	0.512725	1.3311	0.38519	0.700097	0.867586
619677	4930529C04Rik	1.9087	-0.512427	1.33055	-0.385125	0.700145	0.867586
100504516	Gm20262	1.9087	-0.512427	1.33055	-0.385125	0.700145	0.867586
73455	1700065J18Rik	5.59641	0.49134	1.27583	0.385114	0.700153	0.867586
237636	Npc1l1	7.68179	-0.466343	1.21175	-0.384851	0.700348	0.867765
14791	Emg1	2057.17	0.20307	0.527984	0.384613	0.700524	0.867792
20357	Sema5b	2.89324	0.512706	1.33305	0.38461	0.700526	0.867792
433520	Gm14403	65.5264	-0.274196	0.712938	-0.3846	0.700534	0.867792
71908	Cldn23	10.5088	-0.447133	1.16275	-0.384549	0.700571	0.867792
13478	Dpagt1	2118.1	-0.199829	0.519778	-0.384451	0.700645	0.867804
626870	Gm11992	5.08844	-0.497277	1.29365	-0.3844	0.700682	0.867804
216578	Papolg	298.674	-0.242975	0.632365	-0.384232	0.700807	0.867896
210529	Mettl14	638.731	0.197256	0.514218	0.383604	0.701272	0.86841
67358	1700093K21Rik	23.6181	-0.35902	0.936379	-0.383413	0.701413	0.868487
12684	Cideb	12.4161	0.394538	1.02914	0.383366	0.701448	0.868487
14862	Gstm1	5201.7	-0.207565	0.541498	-0.383316	0.701486	0.868487
330474	Zc3h4	3898.18	-0.192318	0.501893	-0.383185	0.701583	0.868535
20745	Spock1	3.44417	-0.499822	1.30459	-0.383127	0.701626	0.868535
240753	Plekha6	457.245	0.231008	0.603134	0.383013	0.70171	0.868577
433931	Pigg	233.508	-0.209604	0.547732	-0.382676	0.70196	0.868824
71242	Spata24	329.463	0.202376	0.528973	0.382582	0.70203	0.868848
240869	Zbtb37	77.1416	-0.258688	0.676308	-0.382501	0.70209	0.86886
67886	Camsap2	1343	0.231475	0.60539	0.382357	0.702197	0.868929
12235	Bub1	814.771	-0.226067	0.59137	-0.382276	0.702256	0.86894
16565	Kif21b	3373.81	0.196062	0.51301	0.382179	0.702329	0.86894
12896	Cpt2	2221.06	-0.185242	0.484786	-0.382112	0.702378	0.86894
69732	2410018L13Rik	1.78377	0.509757	1.33419	0.382073	0.702407	0.86894
16571	Kif4	1276.36	0.210374	0.551017	0.381793	0.702615	0.869107
66648	Tpgs2	1120.32	-0.184431	0.483119	-0.381751	0.702646	0.869107
211550	Tifa	207.484	0.237307	0.621733	0.381686	0.702694	0.869107
56407	Trpc4ap	11793.3	0.183753	0.481587	0.381558	0.702789	0.869145
18286	Odf2	2875.98	0.180316	0.472678	0.381477	0.70285	0.869145
330053	4933427G23Rik	6.37522	-0.452729	1.18689	-0.381441	0.702876	0.869145
235611	Plxnb1	1286.96	0.198152	0.519689	0.381289	0.702989	0.869222
13850	Ephx2	6.03595	0.45791	1.20176	0.381035	0.703178	0.869353
56451	Suclg1	5691.38	0.207471	0.544531	0.381009	0.703197	0.869353
17754	Map1a	11612.9	0.181195	0.475684	0.380915	0.703267	0.869377
70487	5730403I07Rik	0.808407	0.43859	1.15176	0.3808	0.703351	NA
244218	Ctf2	0.808407	0.43859	1.15176	0.3808	0.703351	NA
230145	Galnt12	0.808407	0.43859	1.15176	0.3808	0.703351	NA
328516	Gm20555	0.808407	0.43859	1.15176	0.3808	0.703351	NA
17136	Mag	0.808407	0.43859	1.15176	0.3808	0.703351	NA
100862364	NA	0.808407	0.43859	1.15176	0.3808	0.703351	NA
19874	Rny3	0.808407	0.43859	1.15176	0.3808	0.703351	NA
100042450	Smim17	0.808407	0.43859	1.15176	0.3808	0.703351	NA
64103	Tnmd	0.808407	0.43859	1.15176	0.3808	0.703351	NA
16911	Lmo4	2216.27	-0.181814	0.477536	-0.380734	0.703401	0.86944
16560	Kif1a	352.192	0.193192	0.507518	0.38066	0.703456	0.86944
329753	9830132P13Rik	1.93374	-0.505504	1.32845	-0.380521	0.703558	0.86944
17859	Mxi1	1952.78	0.187534	0.49297	0.380417	0.703636	0.86944
74252	Armc1	1176.42	0.192991	0.507316	0.380416	0.703637	0.86944
69902	Mrto4	1702.73	0.2217	0.582824	0.38039	0.703656	0.86944
74840	Manf	8393.81	-0.206306	0.542441	-0.380329	0.703701	0.86944
74245	Ctbs	264.083	0.219779	0.577919	0.380294	0.703727	0.86944
270163	Myo9a	756.946	-0.242746	0.638413	-0.380234	0.703772	0.86944
14593	Ggps1	491.8	-0.218245	0.574081	-0.380164	0.703824	0.869441
53318	Pdlim3	6201.11	-0.185201	0.487361	-0.380008	0.703939	0.869459
75951	4930578M01Rik	17.1203	-0.372589	0.980776	-0.379892	0.704026	0.869459
70047	Trnt1	270.294	-0.228038	0.600334	-0.379852	0.704055	0.869459
70599	Itprid2	1345.1	0.2443	0.643214	0.379811	0.704085	0.869459
140570	Plxnb2	31469.8	0.186012	0.489757	0.379804	0.704091	0.869459
319960	4930513N10Rik	34.3809	-0.296503	0.781062	-0.379615	0.704231	0.86946
66314	Tpd52l2	3515.34	0.194824	0.513277	0.379569	0.704265	0.86946
212547	Nepro	710.013	-0.202367	0.53321	-0.379526	0.704297	0.86946
67773	Kat8	837.462	0.192656	0.507626	0.379524	0.704299	0.86946
381944	Usp17lb	3.8663	0.486331	1.28163	0.379462	0.704345	0.86946
80708	Pacsin3	4236.64	-0.203598	0.536799	-0.379282	0.704479	0.869514
399603	Lratd2	30.7246	-0.34762	0.916555	-0.379268	0.704489	0.869514
15410	Hoxb3	3.8212	0.497259	1.31257	0.378843	0.704805	0.869803
54608	Abhd2	1598.98	0.192763	0.508856	0.378815	0.704825	0.869803
100861874	NA	1.33964	0.498382	1.31575	0.378781	0.704851	NA
18563	Pcx	5291.03	-0.195318	0.515865	-0.378621	0.704969	0.869919
208431	Shroom4	202.434	0.234615	0.619842	0.378508	0.705053	0.86996
214764	Edrf1	380.358	0.220923	0.584054	0.378258	0.705239	0.870127
16874	Lhx6	288.509	0.205852	0.544397	0.378129	0.705335	0.870144
16432	Itm2b	28228.6	0.179516	0.47479	0.378095	0.70536	0.870144
74970	4930483O08Rik	1.29723	0.475563	1.25786	0.378073	0.705376	NA
260408	Prss45	1.29723	0.475563	1.25786	0.378073	0.705376	NA
23873	Faim	441.279	-0.188342	0.498214	-0.378035	0.705404	0.870144
73174	Tbkbp1	19.7079	-0.348489	0.922017	-0.377964	0.705458	0.870147
74577	Glb1l	158.095	0.209461	0.554696	0.377613	0.705718	0.870406
104360	Isl2	304.543	0.214656	0.568984	0.377262	0.705979	0.870665
433646	1700061I17Rik	1.85082	0.499936	1.32609	0.377	0.706174	0.870733
76770	Csta2	1.85082	0.499936	1.32609	0.377	0.706174	0.870733
106618	Wdr90	1007.15	0.18852	0.500223	0.376872	0.706269	0.870733
69459	Ubl7	4205.18	-0.189095	0.501815	-0.376823	0.706305	0.870733
21872	Tjp1	5998.41	-0.223557	0.593387	-0.376747	0.706362	0.870733
208292	Zfp871	938.087	-0.232432	0.616994	-0.376716	0.706384	0.870733
18626	Per1	2421.52	-0.19199	0.509648	-0.376711	0.706388	0.870733
15384	Hnrnpab	24719.3	-0.206877	0.549685	-0.376356	0.706652	0.870961
268903	Nrip1	420.299	-0.239235	0.635712	-0.376326	0.706674	0.870961
208982	Hmgcll1	13.8963	-0.420304	1.11714	-0.376232	0.706745	0.870985
14365	Fzd3	293.996	0.219082	0.582543	0.376079	0.706858	0.87104
20773	Sptlc2	2417.29	0.17816	0.473783	0.376036	0.70689	0.87104
72181	Nsun4	917.976	0.18578	0.494223	0.375903	0.706989	0.871099
319859	E030011O05Rik	46.2744	0.283161	0.753746	0.375672	0.707161	0.871225
320127	Dgki	4.86479	-0.465039	1.23803	-0.375629	0.707193	0.871225
70769	Nolc1	4973.63	-0.202086	0.538323	-0.375399	0.707364	0.871373
216560	Wdpcp	295.431	0.202723	0.540185	0.375284	0.707449	0.871396
109006	Ciapin1	1230.73	0.204136	0.544019	0.375238	0.707484	0.871396
100900	Hscb	313.017	0.201126	0.536472	0.374906	0.70773	0.871551
100504343	NA	9.57002	0.422229	1.12626	0.374894	0.707739	0.871551
72609	2700070H01Rik	58.3212	-0.280719	0.748855	-0.374864	0.707761	0.871551
73833	Fam98c	223.517	-0.208324	0.555853	-0.374782	0.707823	0.871564
320404	Itpkb	1434.22	-0.212167	0.566361	-0.374615	0.707947	0.871601
268396	Sh3pxd2b	13418.6	-0.181665	0.484955	-0.374601	0.707957	0.871601
12364	Casp12	753.719	0.233336	0.623	0.374537	0.708005	0.871601
259300	Ehd2	19443.9	0.178689	0.477357	0.374329	0.70816	0.871729
269181	Mgat4a	28.5462	0.318025	0.85042	0.373962	0.708432	0.872002
106064	AW549877	953.401	-0.224542	0.600694	-0.373804	0.70855	0.872085
11640	Akap1	2767.59	0.183318	0.490518	0.373724	0.70861	0.872096
104457	0610010K14Rik	2051.94	-0.194847	0.521565	-0.373581	0.708716	0.872109
17313	Mgp	2865.08	-0.202513	0.542097	-0.373573	0.708722	0.872109
68708	Rabl2	620.37	-0.187909	0.503169	-0.37345	0.708813	0.872159
227738	Lrsam1	1739.57	-0.189252	0.506922	-0.373336	0.708898	0.872201
67604	Get4	4449.27	-0.194545	0.521391	-0.373126	0.709055	0.872331
68379	Ciz1	4053.9	-0.181123	0.485694	-0.372916	0.709211	0.872415
228801	Bpifb1	2.85351	0.497548	1.33427	0.372899	0.709224	0.872415
74525	Fam234b	859.165	-0.185886	0.498719	-0.372727	0.709352	0.872448
76238	Grhpr	1931.94	-0.204541	0.548771	-0.372727	0.709352	0.872448
23850	Pappa2	87.9729	-0.302671	0.812393	-0.372567	0.709471	0.872528
53970	Rfx5	432.855	0.211762	0.568589	0.372434	0.70957	0.872528
66052	Sdhc	7354.98	0.194826	0.523166	0.372399	0.709596	0.872528
12333	Capn1	6403.14	0.186325	0.500381	0.372366	0.70962	0.872528
104348	Zfp120	153.461	-0.26416	0.70963	-0.37225	0.709706	0.872572
58233	Dnaja4	894.397	0.182507	0.490416	0.372147	0.709784	0.872604
213773	Tbl3	3242.17	-0.212172	0.570258	-0.372063	0.709846	0.872618
72753	2810442N19Rik	1.10373	-0.471682	1.26794	-0.372007	0.709888	NA
665004	LOC665004	1.10373	-0.471682	1.26794	-0.372007	0.709888	NA
12304	Pdia4	6389.91	0.185317	0.49834	0.371869	0.709991	0.872714
217124	Ppp1r9b	9028.95	0.18977	0.510713	0.371579	0.710207	0.872714
67048	Vma21	1837.87	0.191073	0.514339	0.371492	0.710271	0.872714
320187	E230001N04Rik	1.9985	-0.487709	1.31351	-0.371304	0.710411	0.872714
320463	F630111L10Rik	1.9985	-0.487709	1.31351	-0.371304	0.710411	0.872714
381334	Gal3st2	1.9985	-0.487709	1.31351	-0.371304	0.710411	0.872714
100503268	Gm19622	1.9985	-0.487709	1.31351	-0.371304	0.710411	0.872714
100503457	Gm19703	1.9985	-0.487709	1.31351	-0.371304	0.710411	0.872714
15207	Hes3	1.9985	-0.487709	1.31351	-0.371304	0.710411	0.872714
22644	Rnf103	576.717	0.208367	0.561307	0.371217	0.710476	0.872714
211347	Pank3	1743.98	-0.231124	0.622635	-0.371203	0.710486	0.872714
13806	Eno1	121811	-0.200805	0.541049	-0.371141	0.710532	0.872714
29871	Scmh1	2456.31	-0.177323	0.477894	-0.371052	0.710599	0.872722
110058	Syt17	681.794	-0.1858	0.500814	-0.370995	0.710641	0.872722
56846	Necab3	29.0692	-0.304062	0.819868	-0.370867	0.710736	0.872777
238057	Gdf7	5.54443	0.446595	1.20478	0.370685	0.710872	0.872807
244329	Mcph1	700.94	-0.191702	0.51732	-0.370567	0.71096	0.872807
624784	Tdg-ps2	3131.48	-0.187695	0.506511	-0.370565	0.710962	0.872807
12978	Csf1r	19.7203	0.361173	0.974664	0.370562	0.710964	0.872807
74511	Lrrc17	7808.64	0.193899	0.523384	0.370472	0.711031	0.872828
80987	Nckipsd	792.542	-0.195986	0.529607	-0.37006	0.711338	0.873142
547023	NA	255.248	-0.206377	0.557849	-0.369952	0.711418	0.873164
70122	Mllt3	646.703	0.219791	0.594201	0.369893	0.711462	0.873164
52708	Zfp410	1028.89	0.181311	0.490252	0.369832	0.711508	0.873164
99011	Pomt1	1106.57	0.188031	0.509005	0.369409	0.711823	0.873419
53761	Prrc2a	40311.5	-0.178421	0.483118	-0.369311	0.711896	0.873419
50935	St6galnac6	4633.67	-0.191074	0.517393	-0.369302	0.711903	0.873419
100502854	D030029J20Rik	312.801	0.245529	0.664973	0.369231	0.711955	0.873419
74002	Psd2	2.69436	0.492996	1.33527	0.369211	0.71197	0.873419
232536	Mrps35	1349.18	-0.197776	0.535927	-0.369036	0.712101	0.873517
13392	Dlx2	104.474	0.217822	0.590521	0.368864	0.712229	0.873587
217738	Ism2	62.5156	0.251834	0.682803	0.368824	0.712259	0.873587
101359	Prrt4	133.27	-0.207936	0.56407	-0.368635	0.7124	0.873662
320213	Senp5	1775.93	0.216809	0.588188	0.368605	0.712422	0.873662
140792	Colec12	1871.01	0.227792	0.618248	0.368448	0.712539	0.873684
207932	Urb1	631.434	0.188918	0.51283	0.368384	0.712587	0.873684
232196	C87436	418.529	0.188849	0.512721	0.368327	0.712629	0.873684
107831	Adgrb1	3.39946	-0.488201	1.32552	-0.368309	0.712643	0.873684
54153	Rasa4	2527.87	-0.192855	0.523907	-0.36811	0.712791	0.873768
436062	Cibar2	2.6296	0.490548	1.33277	0.368068	0.712823	0.873768
11690	Alox5ap	238.134	0.208795	0.567359	0.368013	0.712864	0.873768
100034726	Gm15772	22230.7	-0.173565	0.472289	-0.367497	0.713248	0.874087
73826	Poldip3	8034.14	0.178623	0.486083	0.367475	0.713265	0.874087
234549	Heatr3	2493.8	0.20087	0.546707	0.367419	0.713307	0.874087
114716	Spred2	1109.51	0.211725	0.576293	0.36739	0.713328	0.874087
56876	Nsmf	3452.8	-0.190826	0.519765	-0.367138	0.713516	0.874249
106021	Topors	1193.78	-0.219146	0.597104	-0.367015	0.713608	0.874249
208691	Eif5a2	373.808	-0.236245	0.643705	-0.367009	0.713612	0.874249
103534	Mgat4b	9214.85	-0.185634	0.506123	-0.366777	0.713785	0.874339
17847	Usp34	1651.71	0.230926	0.629802	0.366665	0.713869	0.874339
223828	Pphln1	1470.75	0.197735	0.539556	0.366478	0.714008	0.874339
214642	Cped1	165.105	-0.241685	0.659682	-0.366366	0.714092	0.874339
80292	Zxdc	1002.14	-0.17966	0.490394	-0.366359	0.714098	0.874339
233878	Sez6l2	8.0996	-0.442495	1.20783	-0.366357	0.714099	0.874339
319876	Cobll1	687.693	-0.213673	0.583429	-0.366237	0.714188	0.874339
19358	Rad23a	4544.15	0.176405	0.481698	0.366215	0.714205	0.874339
12626	Cetn3	370.414	-0.226139	0.617555	-0.366185	0.714227	0.874339
71667	Tmem248	3740.47	0.17311	0.472775	0.366158	0.714247	0.874339
12181	Bop1	11049.8	-0.204839	0.559448	-0.366146	0.714256	0.874339
214812	Zfp609	2923.22	0.185769	0.507437	0.366093	0.714296	0.874339
626877	Gm14405	3.34938	-0.484881	1.32481	-0.366002	0.714364	0.874359
239096	Cdh24	388.664	0.200705	0.548514	0.365906	0.714435	0.874385
100502668	Gm19313	5.10378	-0.468224	1.28159	-0.365345	0.714854	0.874609
320174	A830082K12Rik	83.7418	-0.232806	0.637231	-0.36534	0.714857	0.874609
56193	Plek	18.101	0.346885	0.94958	0.365304	0.714885	0.874609
73634	1700125H20Rik	1.94842	-0.479527	1.31291	-0.365241	0.714932	0.874609
12810	Coch	1.94842	-0.479527	1.31291	-0.365241	0.714932	0.874609
14159	Fes	25.6145	0.30435	0.833411	0.365186	0.714972	0.874609
105298	Epdr1	2291.8	0.177807	0.486896	0.365184	0.714974	0.874609
66689	Klhl28	84.7904	-0.265058	0.726623	-0.364781	0.715275	0.874857
244562	Abcc12	6.05063	0.435413	1.19365	0.364775	0.715279	0.874857
14545	Gdap1	2.86859	0.480445	1.31771	0.364606	0.715405	0.874887
14598	Ggt1	2.86859	0.480445	1.31771	0.364606	0.715405	0.874887
66315	Senp7	478.711	-0.220434	0.605068	-0.364312	0.715625	0.875094
64898	Lpin2	1782.16	0.203281	0.558461	0.364001	0.715857	0.875315
52897	Rbfox3	3.52899	-0.485923	1.3354	-0.363878	0.715949	0.875366
235036	Ppan	2646.74	-0.204821	0.563181	-0.363685	0.716093	0.875479
64009	Syne1	2501.37	0.210378	0.578673	0.363552	0.716193	0.875539
52432	Ppp2r2d	2042.68	-0.182559	0.502294	-0.36345	0.716269	0.87557
100503848	NA	4.09994	-0.475571	1.30881	-0.36336	0.716336	0.875575
20833	Ssrp1	10155	0.179627	0.494422	0.363308	0.716375	0.875575
100526463	Mir3058	1.14345	-0.447702	1.23238	-0.363282	0.716395	NA
268379	Abca13	4.79007	-0.470368	1.29511	-0.363188	0.716464	0.875622
66401	Nudt2	954.057	0.176352	0.485722	0.363073	0.716551	0.875665
235623	Scap	4587.58	-0.188401	0.519023	-0.362991	0.716612	0.875677
20778	Scarb1	3481.86	-0.18207	0.501864	-0.362788	0.716763	0.8758
385668	Lca5l	12.2039	-0.368814	1.01704	-0.362633	0.716879	0.875811
15516	Hsp90ab1	176422	0.179448	0.494876	0.362611	0.716895	0.875811
72349	Dusp3	5266.41	-0.170714	0.470841	-0.362572	0.716924	0.875811
52469	Coa3	1556.52	0.19556	0.539537	0.362458	0.717009	0.875853
72831	Dhx30	3084.69	0.185071	0.511113	0.362094	0.717282	0.875927
73467	1700066M21Rik	356.782	0.224033	0.618741	0.362079	0.717293	0.875927
54473	Tollip	3015.22	-0.171565	0.473869	-0.362052	0.717313	0.875927
17237	Mgrn1	6432.53	0.173124	0.478193	0.362037	0.717324	0.875927
78369	Icam4	11.6853	-0.368503	1.01786	-0.362036	0.717325	0.875927
12237	Bub3	4696.26	0.193387	0.534399	0.361877	0.717444	0.87601
100217426	Snord49b	17.6368	-0.348403	0.963932	-0.361439	0.717771	0.876304
101602	AI467606	2450.11	-0.191257	0.529185	-0.361418	0.717787	0.876304
70604	Dnajb14	336.486	0.19402	0.537028	0.361286	0.717886	0.87631
21813	Tgfbr2	10808.2	0.170581	0.472163	0.361275	0.717894	0.87631
17524	Mpp1	2356.23	0.170983	0.473547	0.36107	0.718047	0.876415
69072	Ebna1bp2	1759.37	-0.186252	0.515985	-0.360964	0.718127	0.876415
12798	Cnn2	13817.3	0.176275	0.488379	0.36094	0.718144	0.876415
268932	Caskin1	45.4825	-0.259372	0.719066	-0.360707	0.718318	0.876415
17975	Ncl	10353.1	-0.204124	0.566023	-0.360629	0.718376	0.876415
77579	Myh10	6430.54	0.188505	0.522742	0.360608	0.718392	0.876415
105372	Utp15	582.472	0.189814	0.526484	0.360531	0.71845	0.876415
58911	Sumf1	1345.71	0.179343	0.497501	0.360488	0.718482	0.876415
66725	Lrrk2	1056.29	0.236242	0.655654	0.360316	0.718611	0.876415
208080	Ubap1l	4.13927	-0.460912	1.27957	-0.360209	0.718691	0.876415
66573	Dzip1	643.179	0.207982	0.577488	0.360149	0.718735	0.876415
78849	B430010I23Rik	1.86898	-0.478429	1.32882	-0.36004	0.718817	0.876415
97640	C78653	1.86898	-0.478429	1.32882	-0.36004	0.718817	0.876415
18948	Pnmt	1.86898	-0.478429	1.32882	-0.36004	0.718817	0.876415
241727	Snph	1.86898	-0.478429	1.32882	-0.36004	0.718817	0.876415
69982	Spink2	1.86898	-0.478429	1.32882	-0.36004	0.718817	0.876415
22346	Vhl	1164.28	0.180562	0.501558	0.360001	0.718846	0.876415
218914	Wapl	1202.48	0.224152	0.622982	0.359805	0.718993	0.876477
328949	Mcc	230.059	-0.214055	0.594932	-0.359798	0.718998	0.876477
245527	Eda2r	1615.9	0.210694	0.585874	0.359623	0.719129	0.876482
66885	Acadsb	1327.64	0.213274	0.593084	0.359601	0.719146	0.876482
235542	Ppp2r3a	971.144	0.217796	0.605854	0.359487	0.719231	0.876482
330863	Trim67	6.20139	-0.450496	1.25322	-0.35947	0.719244	0.876482
67911	Zfp169	123.189	-0.221335	0.615758	-0.359451	0.719258	0.876482
83431	Ndel1	2693.78	-0.177627	0.494466	-0.35923	0.719423	0.876621
216860	Neurl4	4149.94	-0.182002	0.506766	-0.359145	0.719487	0.876637
76563	Qrsl1	296.685	0.190699	0.53116	0.359024	0.719577	0.876685
71817	Tmem50a	4387.05	-0.183997	0.512715	-0.358867	0.719694	0.876766
98870	AI182371	3.52859	-0.473018	1.31874	-0.358688	0.719828	0.876867
320162	Cep95	242.489	-0.204389	0.570094	-0.358518	0.719956	0.87696
224019	Tmem191c	43.9894	-0.256891	0.71702	-0.358276	0.720137	0.877118
67492	Zfand4	183.849	0.2204	0.615354	0.358168	0.720217	0.877154
319742	Mpzl3	1.36199	0.463576	1.29475	0.358042	0.720312	NA
67863	Slc25a11	6459.08	-0.191175	0.534119	-0.357926	0.720399	0.877313
11946	Atp5a1	55039.9	0.188501	0.527126	0.357601	0.720642	0.877542
20927	Abcc8	4.93376	0.461341	1.29033	0.357538	0.720689	0.877542
208104	Mlxip	1801.82	-0.180467	0.504918	-0.357419	0.720778	0.877558
103140	Gstt3	84.674	-0.227477	0.636504	-0.357385	0.720804	0.877558
76229	Vmn2r29	16.431	-0.335456	0.939173	-0.357182	0.720955	0.877667
238831	Ppwd1	352.383	0.217483	0.609096	0.357059	0.721047	0.877667
213993	Ccdc186	383.626	-0.228579	0.640363	-0.356952	0.721128	0.877667
94346	Tmem40	7.49747	-0.404705	1.13395	-0.356897	0.721169	0.877667
66200	Commd6	692.684	-0.18115	0.507572	-0.356894	0.721171	0.877667
27206	Nrk	5.0128	0.460671	1.29101	0.356829	0.72122	0.877667
237221	Gemin8	478.703	0.183565	0.514494	0.356788	0.72125	0.877667
67531	5730408K05Rik	14.4221	-0.342665	0.96089	-0.356612	0.721382	0.877721
66659	Acp6	1433	-0.1845	0.517463	-0.356548	0.721431	0.877721
71699	Slc41a3	409.107	-0.184353	0.517136	-0.356488	0.721475	0.877721
269003	Sap130	4240.95	0.176193	0.494294	0.356455	0.7215	0.877721
269589	Sytl1	360.435	-0.186697	0.524069	-0.356246	0.721657	0.877721
94044	Bcl2l13	3265.36	0.168448	0.472987	0.356137	0.721738	0.877721
13423	Dnase2a	1144.53	-0.1985	0.557376	-0.356132	0.721742	0.877721
11987	Slc7a1	4605.9	0.168827	0.474251	0.355986	0.721851	0.877721
76824	Mtfr1l	6344.35	-0.18278	0.513491	-0.355956	0.721874	0.877721
112405	Egln1	4266.62	0.180588	0.507372	0.355927	0.721895	0.877721
52377	Rcn3	13555.1	0.200003	0.561923	0.355926	0.721896	0.877721
13368	Dffb	78.2641	-0.238939	0.671346	-0.35591	0.721908	0.877721
13821	Epb41l1	3807.22	0.17358	0.487964	0.355722	0.722048	0.87783
69412	1700016L04Rik	0.763704	0.404496	1.13771	0.355536	0.722188	NA
76640	1700113H08Rik	0.763704	0.404496	1.13771	0.355536	0.722188	NA
75161	4930544M13Rik	0.763704	0.404496	1.13771	0.355536	0.722188	NA
72074	Anks4b	0.763704	0.404496	1.13771	0.355536	0.722188	NA
230972	Arhgef16	0.763704	0.404496	1.13771	0.355536	0.722188	NA
668310	Cc2d2b	0.763704	0.404496	1.13771	0.355536	0.722188	NA
320635	Cyb5r2	0.763704	0.404496	1.13771	0.355536	0.722188	NA
268729	Frmpd2	0.763704	0.404496	1.13771	0.355536	0.722188	NA
100503830	Gm11762	0.763704	0.404496	1.13771	0.355536	0.722188	NA
436336	Gm5767	0.763704	0.404496	1.13771	0.355536	0.722188	NA
100502774	NA	0.763704	0.404496	1.13771	0.355536	0.722188	NA
18511	Pax9	0.763704	0.404496	1.13771	0.355536	0.722188	NA
93761	Smarca1	0.763704	0.404496	1.13771	0.355536	0.722188	NA
330228	Spdye4b	0.763704	0.404496	1.13771	0.355536	0.722188	NA
100041352	Tcp10c	0.763704	0.404496	1.13771	0.355536	0.722188	NA
73376	Tex33	0.763704	0.404496	1.13771	0.355536	0.722188	NA
14038	Wfdc18	0.763704	0.404496	1.13771	0.355536	0.722188	NA
100141474	4933428G20Rik	21.8042	-0.31348	0.882069	-0.355392	0.722296	0.87791
230735	Epha10	1.97844	-0.472424	1.32944	-0.355356	0.722323	0.87791
100503677	NA	1.97844	-0.472424	1.32944	-0.355356	0.722323	0.87791
100628579	NA	1.97844	-0.472424	1.32944	-0.355356	0.722323	0.87791
235169	Foxred1	1128.01	-0.189733	0.534017	-0.355295	0.722369	0.87791
72240	1600014C23Rik	3.30966	-0.469738	1.32281	-0.355105	0.722511	0.877917
69350	1700003G18Rik	3.30966	-0.469738	1.32281	-0.355105	0.722511	0.877917
64930	Tsc1	1319.06	0.176157	0.496103	0.355082	0.722528	0.877917
224691	Zfp472	74.9501	-0.224118	0.631393	-0.354958	0.722621	0.877968
52609	Cbx7	532.4	-0.188652	0.53175	-0.354776	0.722757	0.878071
75589	2310043L19Rik	174.221	0.205342	0.578904	0.354709	0.722808	0.878071
67463	Poc5	655.035	0.178341	0.502939	0.354597	0.722892	0.878111
17105	Lyz2	2.958	0.471833	1.33255	0.354082	0.723277	0.878517
75801	4930447C04Rik	1.84394	-0.468929	1.32678	-0.353434	0.723763	0.879016
68055	Dmac2l	196.879	0.195739	0.553877	0.353398	0.72379	0.879016
52679	E2f7	919.683	0.223474	0.63332	0.352861	0.724193	0.879412
74178	Stk40	1229.9	-0.1747	0.495145	-0.352826	0.724219	0.879412
75316	Taf1d	314.356	0.207665	0.589107	0.352508	0.724457	0.879467
279028	Adamts13	1.69665	0.457568	1.2989	0.352274	0.724633	0.879467
66857	Plbd1	1.69665	0.457568	1.2989	0.352274	0.724633	0.879467
69693	Pof1b	1.69665	0.457568	1.2989	0.352274	0.724633	0.879467
19739	Rgs9	1.69665	0.457568	1.2989	0.352274	0.724633	0.879467
214105	Sox30	1.69665	0.457568	1.2989	0.352274	0.724633	0.879467
109135	Plekha5	1017.61	0.202316	0.574366	0.352242	0.724657	0.879467
74925	4930479D17Rik	1.87088	0.470257	1.33538	0.352152	0.724724	0.879467
93843	Pnck	1.87088	0.470257	1.33538	0.352152	0.724724	0.879467
239364	Tspyl5	86.6915	-0.233952	0.664491	-0.352077	0.72478	0.879473
68127	B230217C12Rik	45.8532	-0.271817	0.772329	-0.351944	0.72488	0.879532
212728	Tarbp1	256.756	0.2077	0.590389	0.351802	0.724987	0.879595
11554	Adrb1	43.3309	-0.25138	0.714677	-0.351739	0.725034	0.879595
72155	Cenpn	867.494	-0.187603	0.533581	-0.351593	0.725144	0.879608
102075	Plekhg4	620.624	0.221853	0.631001	0.351588	0.725147	0.879608
53814	Oaz3	38.2541	0.274814	0.781975	0.351435	0.725262	0.879685
226548	Aph1a	5158.79	0.178223	0.507518	0.351166	0.725463	0.879839
66701	Spryd4	833.838	-0.199038	0.566851	-0.35113	0.725491	0.879839
668413	Gm9158	3.99008	-0.446741	1.27341	-0.350822	0.725722	0.880057
57869	Adck2	980.513	-0.177156	0.505282	-0.350608	0.725882	0.880168
20446	St6galnac2	16.8427	0.321021	0.915793	0.350538	0.725935	0.880168
54120	Gipc2	5.09762	0.432274	1.23332	0.350495	0.725967	0.880168
71313	Fsip1	3.90602	0.448784	1.28117	0.350292	0.72612	0.880246
16976	Lrpap1	4576.67	-0.183545	0.524007	-0.350273	0.726134	0.880246
14263	Fmo5	48.1968	0.244448	0.698793	0.349815	0.726477	0.880487
195434	Utp14b	243.533	-0.230681	0.659444	-0.349811	0.726481	0.880487
107684	Coro2a	181.201	0.229618	0.656422	0.349803	0.726487	0.880487
67996	Srsf6	6147.26	0.188817	0.540442	0.349376	0.726807	0.880746
13998	Fgd6	300.141	0.217763	0.623316	0.349363	0.726817	0.880746
241226	Itga8	6.11539	0.414276	1.18597	0.349314	0.726854	0.880746
72699	Lime1	310.05	-0.181396	0.519748	-0.349007	0.727084	0.880933
170938	Zfp617	443.927	0.207039	0.593359	0.348927	0.727144	0.880933
17907	Mylpf	48482.6	-0.203361	0.582858	-0.348904	0.727162	0.880933
108995	Tbc1d10c	23.2495	-0.298708	0.857006	-0.348549	0.727428	0.88119
216964	Trp53i13	1266.78	-0.182186	0.522794	-0.348485	0.727476	0.88119
236069	Gm13238	1.23018	0.434813	1.24883	0.348176	0.727708	NA
100041986	Gm3609	1.23018	0.434813	1.24883	0.348176	0.727708	NA
71607	Snx20	3.2896	-0.453403	1.30259	-0.348078	0.727781	0.881487
68369	0610031O16Rik	0.33849	-0.38796	1.11473	-0.348032	0.727816	NA
68725	1110032F04Rik	0.33849	-0.38796	1.11473	-0.348032	0.727816	NA
68697	1110036E04Rik	0.33849	-0.38796	1.11473	-0.348032	0.727816	NA
75462	1700001C19Rik	0.33849	-0.38796	1.11473	-0.348032	0.727816	NA
69338	1700003D09Rik	0.33849	-0.38796	1.11473	-0.348032	0.727816	NA
76405	1700018B08Rik	0.33849	-0.38796	1.11473	-0.348032	0.727816	NA
100503856	1700024B05Rik	0.33849	-0.38796	1.11473	-0.348032	0.727816	NA
100039727	1700049E15Rik	0.33849	-0.38796	1.11473	-0.348032	0.727816	NA
73425	1700060C16Rik	0.33849	-0.38796	1.11473	-0.348032	0.727816	NA
74269	1700063H04Rik	0.33849	-0.38796	1.11473	-0.348032	0.727816	NA
237880	1700071K01Rik	0.33849	-0.38796	1.11473	-0.348032	0.727816	NA
73576	1700092E19Rik	0.33849	-0.38796	1.11473	-0.348032	0.727816	NA
67715	2010106E10Rik	0.33849	-0.38796	1.11473	-0.348032	0.727816	NA
75610	2010109A12Rik	0.33849	-0.38796	1.11473	-0.348032	0.727816	NA
675325	2410017I17Rik	0.33849	-0.38796	1.11473	-0.348032	0.727816	NA
69248	2610035F20Rik	0.33849	-0.38796	1.11473	-0.348032	0.727816	NA
72818	2810471M01Rik	0.33849	-0.38796	1.11473	-0.348032	0.727816	NA
319871	4732490B19Rik	0.33849	-0.38796	1.11473	-0.348032	0.727816	NA
73894	4930414N06Rik	0.33849	-0.38796	1.11473	-0.348032	0.727816	NA
73874	4930419G24Rik	0.33849	-0.38796	1.11473	-0.348032	0.727816	NA
243944	4930433I11Rik	0.33849	-0.38796	1.11473	-0.348032	0.727816	NA
73977	4930438E09Rik	0.33849	-0.38796	1.11473	-0.348032	0.727816	NA
75789	4930444M15Rik	0.33849	-0.38796	1.11473	-0.348032	0.727816	NA
74872	4930448H16Rik	0.33849	-0.38796	1.11473	-0.348032	0.727816	NA
73994	4930449C09Rik	0.33849	-0.38796	1.11473	-0.348032	0.727816	NA
626415	4930467E23Rik	0.33849	-0.38796	1.11473	-0.348032	0.727816	NA
78800	4930480K15Rik	0.33849	-0.38796	1.11473	-0.348032	0.727816	NA
74695	4930510E17Rik	0.33849	-0.38796	1.11473	-0.348032	0.727816	NA
320163	4930525G20Rik	0.33849	-0.38796	1.11473	-0.348032	0.727816	NA
75279	4930555B11Rik	0.33849	-0.38796	1.11473	-0.348032	0.727816	NA
67654	4930558C23Rik	0.33849	-0.38796	1.11473	-0.348032	0.727816	NA
75269	4930564D02Rik	0.33849	-0.38796	1.11473	-0.348032	0.727816	NA
75930	4930567H12Rik	0.33849	-0.38796	1.11473	-0.348032	0.727816	NA
71030	4933403O08Rik	0.33849	-0.38796	1.11473	-0.348032	0.727816	NA
74066	4933404G15Rik	0.33849	-0.38796	1.11473	-0.348032	0.727816	NA
77800	4933406J10Rik	0.33849	-0.38796	1.11473	-0.348032	0.727816	NA
71121	4933407I18Rik	0.33849	-0.38796	1.11473	-0.348032	0.727816	NA
71088	4933412E24Rik	0.33849	-0.38796	1.11473	-0.348032	0.727816	NA
71174	4933416M06Rik	0.33849	-0.38796	1.11473	-0.348032	0.727816	NA
74456	4933424G05Rik	0.33849	-0.38796	1.11473	-0.348032	0.727816	NA
71314	4933433F19Rik	0.33849	-0.38796	1.11473	-0.348032	0.727816	NA
100503613	5031434C07Rik	0.33849	-0.38796	1.11473	-0.348032	0.727816	NA
100504461	5430401H09Rik	0.33849	-0.38796	1.11473	-0.348032	0.727816	NA
641454	5830444B04Rik	0.33849	-0.38796	1.11473	-0.348032	0.727816	NA
330837	6030452D12Rik	0.33849	-0.38796	1.11473	-0.348032	0.727816	NA
70753	6330415B21Rik	0.33849	-0.38796	1.11473	-0.348032	0.727816	NA
319551	6330420H09Rik	0.33849	-0.38796	1.11473	-0.348032	0.727816	NA
77119	7630403G23Rik	0.33849	-0.38796	1.11473	-0.348032	0.727816	NA
78243	9230112D13Rik	0.33849	-0.38796	1.11473	-0.348032	0.727816	NA
328957	9330117O12Rik	0.33849	-0.38796	1.11473	-0.348032	0.727816	NA
77248	9430014N10Rik	0.33849	-0.38796	1.11473	-0.348032	0.727816	NA
330385	9530026P05Rik	0.33849	-0.38796	1.11473	-0.348032	0.727816	NA
319929	A630076J17Rik	0.33849	-0.38796	1.11473	-0.348032	0.727816	NA
268723	A830039N20Rik	0.33849	-0.38796	1.11473	-0.348032	0.727816	NA
100503495	A930016O22Rik	0.33849	-0.38796	1.11473	-0.348032	0.727816	NA
102402	AA414992	0.33849	-0.38796	1.11473	-0.348032	0.727816	NA
239435	Aard	0.33849	-0.38796	1.11473	-0.348032	0.727816	NA
12780	Abcc2	0.33849	-0.38796	1.11473	-0.348032	0.727816	NA
68738	Acss1	0.33849	-0.38796	1.11473	-0.348032	0.727816	NA
67722	Actl11	0.33849	-0.38796	1.11473	-0.348032	0.727816	NA
83766	Actl6b	0.33849	-0.38796	1.11473	-0.348032	0.727816	NA
240322	Adamts19	0.33849	-0.38796	1.11473	-0.348032	0.727816	NA
30806	Adamts8	0.33849	-0.38796	1.11473	-0.348032	0.727816	NA
13733	Adgre1	0.33849	-0.38796	1.11473	-0.348032	0.727816	NA
52614	Adgre4	0.33849	-0.38796	1.11473	-0.348032	0.727816	NA
100417514	Adh6b	0.33849	-0.38796	1.11473	-0.348032	0.727816	NA
11625	Ahsg	0.33849	-0.38796	1.11473	-0.348032	0.727816	NA
330941	AI593442	0.33849	-0.38796	1.11473	-0.348032	0.727816	NA
70065	Ankrd60	0.33849	-0.38796	1.11473	-0.348032	0.727816	NA
320091	Ano4	0.33849	-0.38796	1.11473	-0.348032	0.727816	NA
11775	Ap3b2	0.33849	-0.38796	1.11473	-0.348032	0.727816	NA
71281	Apobec4	0.33849	-0.38796	1.11473	-0.348032	0.727816	NA
208760	Aqp12	0.33849	-0.38796	1.11473	-0.348032	0.727816	NA
67341	Ascl4	0.33849	-0.38796	1.11473	-0.348032	0.727816	NA
11899	Astn1	0.33849	-0.38796	1.11473	-0.348032	0.727816	NA
12000	Avpr2	0.33849	-0.38796	1.11473	-0.348032	0.727816	NA
446210	AY702103	0.33849	-0.38796	1.11473	-0.348032	0.727816	NA
432860	B020004C17Rik	0.33849	-0.38796	1.11473	-0.348032	0.727816	NA
212965	BC024386	0.33849	-0.38796	1.11473	-0.348032	0.727816	NA
100126269	BC048602	0.33849	-0.38796	1.11473	-0.348032	0.727816	NA
100042275	Btbd35f27	0.33849	-0.38796	1.11473	-0.348032	0.727816	NA
56057	Btg4	0.33849	-0.38796	1.11473	-0.348032	0.727816	NA
12259	C1qa	0.33849	-0.38796	1.11473	-0.348032	0.727816	NA
320784	C230072F16Rik	0.33849	-0.38796	1.11473	-0.348032	0.727816	NA
100861913	C330026H20Rik	0.33849	-0.38796	1.11473	-0.348032	0.727816	NA
12273	C5ar1	0.33849	-0.38796	1.11473	-0.348032	0.727816	NA
402734	C730036E19Rik	0.33849	-0.38796	1.11473	-0.348032	0.727816	NA
140904	Caln1	0.33849	-0.38796	1.11473	-0.348032	0.727816	NA
12405	Cbln2	0.33849	-0.38796	1.11473	-0.348032	0.727816	NA
75645	Ccdc172	0.33849	-0.38796	1.11473	-0.348032	0.727816	NA
12425	Cckar	0.33849	-0.38796	1.11473	-0.348032	0.727816	NA
56221	Ccl24	0.33849	-0.38796	1.11473	-0.348032	0.727816	NA
12478	Cd19	0.33849	-0.38796	1.11473	-0.348032	0.727816	NA
12501	Cd3e	0.33849	-0.38796	1.11473	-0.348032	0.727816	NA
12524	Cd86	0.33849	-0.38796	1.11473	-0.348032	0.727816	NA
238896	Cdc20b	0.33849	-0.38796	1.11473	-0.348032	0.727816	NA
12565	Cdh9	0.33849	-0.38796	1.11473	-0.348032	0.727816	NA
74596	Cds1	0.33849	-0.38796	1.11473	-0.348032	0.727816	NA
12653	Chgb	0.33849	-0.38796	1.11473	-0.348032	0.727816	NA
11441	Chrna7	0.33849	-0.38796	1.11473	-0.348032	0.727816	NA
100039801	Cldn24	0.33849	-0.38796	1.11473	-0.348032	0.727816	NA
100040937	Cldn34b1	0.33849	-0.38796	1.11473	-0.348032	0.727816	NA
75502	Cmtm2b	0.33849	-0.38796	1.11473	-0.348032	0.727816	NA
545126	CN725425	0.33849	-0.38796	1.11473	-0.348032	0.727816	NA
21367	Cntn2	0.33849	-0.38796	1.11473	-0.348032	0.727816	NA
53870	Cntn6	0.33849	-0.38796	1.11473	-0.348032	0.727816	NA
241175	Cntnap5b	0.33849	-0.38796	1.11473	-0.348032	0.727816	NA
55987	Cpxm2	0.33849	-0.38796	1.11473	-0.348032	0.727816	NA
72832	Crtac1	0.33849	-0.38796	1.11473	-0.348032	0.727816	NA
56094	Cts8	0.33849	-0.38796	1.11473	-0.348032	0.727816	NA
13085	Cyp2a12	0.33849	-0.38796	1.11473	-0.348032	0.727816	NA
13097	Cyp2c38	0.33849	-0.38796	1.11473	-0.348032	0.727816	NA
71754	Cyp2d40	0.33849	-0.38796	1.11473	-0.348032	0.727816	NA
74519	Cyp2j9	0.33849	-0.38796	1.11473	-0.348032	0.727816	NA
13114	Cyp3a16	0.33849	-0.38796	1.11473	-0.348032	0.727816	NA
13119	Cyp4a14	0.33849	-0.38796	1.11473	-0.348032	0.727816	NA
13122	Cyp7a1	0.33849	-0.38796	1.11473	-0.348032	0.727816	NA
320363	D030045P18Rik	0.33849	-0.38796	1.11473	-0.348032	0.727816	NA
628686	D030068K23Rik	0.33849	-0.38796	1.11473	-0.348032	0.727816	NA
216644	D130052B06Rik	0.33849	-0.38796	1.11473	-0.348032	0.727816	NA
52027	D17Ertd648e	0.33849	-0.38796	1.11473	-0.348032	0.727816	NA
320751	D830014E11Rik	0.33849	-0.38796	1.11473	-0.348032	0.727816	NA
93837	Dach2	0.33849	-0.38796	1.11473	-0.348032	0.727816	NA
71829	Ddi1	0.33849	-0.38796	1.11473	-0.348032	0.727816	NA
244332	Defb14	0.33849	-0.38796	1.11473	-0.348032	0.727816	NA
75400	Defb29	0.33849	-0.38796	1.11473	-0.348032	0.727816	NA
217480	Dgkb	0.33849	-0.38796	1.11473	-0.348032	0.727816	NA
320038	Dlx6os1	0.33849	-0.38796	1.11473	-0.348032	0.727816	NA
70887	Dmrtc1a	0.33849	-0.38796	1.11473	-0.348032	0.727816	NA
94176	Dock2	0.33849	-0.38796	1.11473	-0.348032	0.727816	NA
64705	Dpys	0.33849	-0.38796	1.11473	-0.348032	0.727816	NA
268498	E030025P04Rik	0.33849	-0.38796	1.11473	-0.348032	0.727816	NA
105283	E030046B03Rik	0.33849	-0.38796	1.11473	-0.348032	0.727816	NA
278725	E130310I04Rik	0.33849	-0.38796	1.11473	-0.348032	0.727816	NA
50498	Ebi3	0.33849	-0.38796	1.11473	-0.348032	0.727816	NA
26908	Eif2s3y	0.33849	-0.38796	1.11473	-0.348032	0.727816	NA
17075	Epcam	0.33849	-0.38796	1.11473	-0.348032	0.727816	NA
13842	Epha8	0.33849	-0.38796	1.11473	-0.348032	0.727816	NA
75272	Erich6b	0.33849	-0.38796	1.11473	-0.348032	0.727816	NA
70593	Evx1os	0.33849	-0.38796	1.11473	-0.348032	0.727816	NA
74463	Exoc3l2	0.33849	-0.38796	1.11473	-0.348032	0.727816	NA
100009664	F630206G17Rik	0.33849	-0.38796	1.11473	-0.348032	0.727816	NA
16204	Fabp6	0.33849	-0.38796	1.11473	-0.348032	0.727816	NA
228151	Fads2b	0.33849	-0.38796	1.11473	-0.348032	0.727816	NA
77296	Fam162b	0.33849	-0.38796	1.11473	-0.348032	0.727816	NA
69318	Fam24b	0.33849	-0.38796	1.11473	-0.348032	0.727816	NA
78803	Fbxo43	0.33849	-0.38796	1.11473	-0.348032	0.727816	NA
677296	Fcrl6	0.33849	-0.38796	1.11473	-0.348032	0.727816	NA
68790	Fendrr	0.33849	-0.38796	1.11473	-0.348032	0.727816	NA
73191	Fezf1	0.33849	-0.38796	1.11473	-0.348032	0.727816	NA
14169	Fgf14	0.33849	-0.38796	1.11473	-0.348032	0.727816	NA
14237	Foxd4	0.33849	-0.38796	1.11473	-0.348032	0.727816	NA
14289	Fpr2	0.33849	-0.38796	1.11473	-0.348032	0.727816	NA
14317	Ftcd	0.33849	-0.38796	1.11473	-0.348032	0.727816	NA
57249	Gabrq	0.33849	-0.38796	1.11473	-0.348032	0.727816	NA
238875	Gapt	0.33849	-0.38796	1.11473	-0.348032	0.727816	NA
100041450	Gimap1os	0.33849	-0.38796	1.11473	-0.348032	0.727816	NA
107526	Gimap4	0.33849	-0.38796	1.11473	-0.348032	0.727816	NA
231931	Gimap6	0.33849	-0.38796	1.11473	-0.348032	0.727816	NA
14616	Gja8	0.33849	-0.38796	1.11473	-0.348032	0.727816	NA
69286	Glipr1l1	0.33849	-0.38796	1.11473	-0.348032	0.727816	NA
435528	Glyatl3	0.33849	-0.38796	1.11473	-0.348032	0.727816	NA
330776	Gm10283	0.33849	-0.38796	1.11473	-0.348032	0.727816	NA
100039045	Gm10471	0.33849	-0.38796	1.11473	-0.348032	0.727816	NA
100042109	Gm10488	0.33849	-0.38796	1.11473	-0.348032	0.727816	NA
100043456	Gm10681	0.33849	-0.38796	1.11473	-0.348032	0.727816	NA
100038589	Gm10744	0.33849	-0.38796	1.11473	-0.348032	0.727816	NA
100038628	Gm10768	0.33849	-0.38796	1.11473	-0.348032	0.727816	NA
100038708	Gm10855	0.33849	-0.38796	1.11473	-0.348032	0.727816	NA
382097	Gm1123	0.33849	-0.38796	1.11473	-0.348032	0.727816	NA
623197	Gm11237	0.33849	-0.38796	1.11473	-0.348032	0.727816	NA
432600	Gm11568	0.33849	-0.38796	1.11473	-0.348032	0.727816	NA
670472	Gm11569	0.33849	-0.38796	1.11473	-0.348032	0.727816	NA
100045469	Gm14204	0.33849	-0.38796	1.11473	-0.348032	0.727816	NA
100038909	Gm14548	0.33849	-0.38796	1.11473	-0.348032	0.727816	NA
666107	Gm14623	0.33849	-0.38796	1.11473	-0.348032	0.727816	NA
100040410	Gm14957	0.33849	-0.38796	1.11473	-0.348032	0.727816	NA
100039890	Gm15093	0.33849	-0.38796	1.11473	-0.348032	0.727816	NA
622070	Gm15133	0.33849	-0.38796	1.11473	-0.348032	0.727816	NA
100503034	Gm15228	0.33849	-0.38796	1.11473	-0.348032	0.727816	NA
100040997	Gm15340	0.33849	-0.38796	1.11473	-0.348032	0.727816	NA
669291	Gm15363	0.33849	-0.38796	1.11473	-0.348032	0.727816	NA
100415916	Gm15997	0.33849	-0.38796	1.11473	-0.348032	0.727816	NA
381059	Gm1604b	0.33849	-0.38796	1.11473	-0.348032	0.727816	NA
330951	Gm16130	0.33849	-0.38796	1.11473	-0.348032	0.727816	NA
791396	Gm16485	0.33849	-0.38796	1.11473	-0.348032	0.727816	NA
100503783	Gm17733	0.33849	-0.38796	1.11473	-0.348032	0.727816	NA
100502768	Gm19359	0.33849	-0.38796	1.11473	-0.348032	0.727816	NA
100503432	Gm19688	0.33849	-0.38796	1.11473	-0.348032	0.727816	NA
100503490	Gm19723	0.33849	-0.38796	1.11473	-0.348032	0.727816	NA
100503540	Gm19760	0.33849	-0.38796	1.11473	-0.348032	0.727816	NA
100503580	Gm19782	0.33849	-0.38796	1.11473	-0.348032	0.727816	NA
100503582	Gm19784	0.33849	-0.38796	1.11473	-0.348032	0.727816	NA
100503600	Gm19792	0.33849	-0.38796	1.11473	-0.348032	0.727816	NA
100503734	Gm19863	0.33849	-0.38796	1.11473	-0.348032	0.727816	NA
100504058	Gm20038	0.33849	-0.38796	1.11473	-0.348032	0.727816	NA
100504202	Gm20110	0.33849	-0.38796	1.11473	-0.348032	0.727816	NA
100504283	Gm20149	0.33849	-0.38796	1.11473	-0.348032	0.727816	NA
100504739	Gm20382	0.33849	-0.38796	1.11473	-0.348032	0.727816	NA
100861610	Gm21075	0.33849	-0.38796	1.11473	-0.348032	0.727816	NA
100039353	Gm2178	0.33849	-0.38796	1.11473	-0.348032	0.727816	NA
329639	Gm2447	0.33849	-0.38796	1.11473	-0.348032	0.727816	NA
100040552	Gm2837	0.33849	-0.38796	1.11473	-0.348032	0.727816	NA
100041003	Gm3089	0.33849	-0.38796	1.11473	-0.348032	0.727816	NA
100036568	Gm3373	0.33849	-0.38796	1.11473	-0.348032	0.727816	NA
100041554	Gm3404	0.33849	-0.38796	1.11473	-0.348032	0.727816	NA
100042024	Gm3629	0.33849	-0.38796	1.11473	-0.348032	0.727816	NA
100042100	Gm3667	0.33849	-0.38796	1.11473	-0.348032	0.727816	NA
100042143	Gm3693	0.33849	-0.38796	1.11473	-0.348032	0.727816	NA
211208	Gm382	0.33849	-0.38796	1.11473	-0.348032	0.727816	NA
100043239	Gm4307	0.33849	-0.38796	1.11473	-0.348032	0.727816	NA
278181	Gm5073	0.33849	-0.38796	1.11473	-0.348032	0.727816	NA
328953	Gm5095	0.33849	-0.38796	1.11473	-0.348032	0.727816	NA
330956	Gm5122	0.33849	-0.38796	1.11473	-0.348032	0.727816	NA
381484	Gm5150	0.33849	-0.38796	1.11473	-0.348032	0.727816	NA
381612	Gm5152	0.33849	-0.38796	1.11473	-0.348032	0.727816	NA
382395	Gm5174	0.33849	-0.38796	1.11473	-0.348032	0.727816	NA
545007	Gm5796	0.33849	-0.38796	1.11473	-0.348032	0.727816	NA
546272	Gm5934	0.33849	-0.38796	1.11473	-0.348032	0.727816	NA
546282	Gm5935	0.33849	-0.38796	1.11473	-0.348032	0.727816	NA
620417	Gm6150	0.33849	-0.38796	1.11473	-0.348032	0.727816	NA
621809	Gm6260	0.33849	-0.38796	1.11473	-0.348032	0.727816	NA
622719	Gm6346	0.33849	-0.38796	1.11473	-0.348032	0.727816	NA
625123	Gm6557	0.33849	-0.38796	1.11473	-0.348032	0.727816	NA
625963	Gm6639	0.33849	-0.38796	1.11473	-0.348032	0.727816	NA
628737	Gm6909	0.33849	-0.38796	1.11473	-0.348032	0.727816	NA
665578	Gm7697	0.33849	-0.38796	1.11473	-0.348032	0.727816	NA
328136	Gm805	0.33849	-0.38796	1.11473	-0.348032	0.727816	NA
666549	Gm8159	0.33849	-0.38796	1.11473	-0.348032	0.727816	NA
666777	Gm8282	0.33849	-0.38796	1.11473	-0.348032	0.727816	NA
666834	Gm8317	0.33849	-0.38796	1.11473	-0.348032	0.727816	NA
666955	Gm8378	0.33849	-0.38796	1.11473	-0.348032	0.727816	NA
668605	Gm9265	0.33849	-0.38796	1.11473	-0.348032	0.727816	NA
668763	Gm9340	0.33849	-0.38796	1.11473	-0.348032	0.727816	NA
77763	Gm9736	0.33849	-0.38796	1.11473	-0.348032	0.727816	NA
381714	Gm9758	0.33849	-0.38796	1.11473	-0.348032	0.727816	NA
791298	Gm9956	0.33849	-0.38796	1.11473	-0.348032	0.727816	NA
14699	Gngt1	0.33849	-0.38796	1.11473	-0.348032	0.727816	NA
14734	Gpc3	0.33849	-0.38796	1.11473	-0.348032	0.727816	NA
319293	Gpr141b	0.33849	-0.38796	1.11473	-0.348032	0.727816	NA
217302	Gpr142	0.33849	-0.38796	1.11473	-0.348032	0.727816	NA
269053	Gpr152	0.33849	-0.38796	1.11473	-0.348032	0.727816	NA
229323	Gpr171	0.33849	-0.38796	1.11473	-0.348032	0.727816	NA
210198	Gprc6a	0.33849	-0.38796	1.11473	-0.348032	0.727816	NA
110637	Grik4	0.33849	-0.38796	1.11473	-0.348032	0.727816	NA
14939	Gzmb	0.33849	-0.38796	1.11473	-0.348032	0.727816	NA
14943	Gzmf	0.33849	-0.38796	1.11473	-0.348032	0.727816	NA
670558	H60c	0.33849	-0.38796	1.11473	-0.348032	0.727816	NA
30942	Hnf4g	0.33849	-0.38796	1.11473	-0.348032	0.727816	NA
15438	Hoxd9	0.33849	-0.38796	1.11473	-0.348032	0.727816	NA
15466	Hrh2	0.33849	-0.38796	1.11473	-0.348032	0.727816	NA
15492	Hsd3b1	0.33849	-0.38796	1.11473	-0.348032	0.727816	NA
15495	Hsd3b4	0.33849	-0.38796	1.11473	-0.348032	0.727816	NA
15563	Htr5a	0.33849	-0.38796	1.11473	-0.348032	0.727816	NA
320581	Idi2	0.33849	-0.38796	1.11473	-0.348032	0.727816	NA
777657	Ighd1-1	0.33849	-0.38796	1.11473	-0.348032	0.727816	NA
16017	Ighg1	0.33849	-0.38796	1.11473	-0.348032	0.727816	NA
209268	Igsf1	0.33849	-0.38796	1.11473	-0.348032	0.727816	NA
329514	Il1bos	0.33849	-0.38796	1.11473	-0.348032	0.727816	NA
16189	Il4	0.33849	-0.38796	1.11473	-0.348032	0.727816	NA
23920	Insrr	0.33849	-0.38796	1.11473	-0.348032	0.727816	NA
67320	Iqcf4	0.33849	-0.38796	1.11473	-0.348032	0.727816	NA
75510	Izumo2	0.33849	-0.38796	1.11473	-0.348032	0.727816	NA
71529	Kazn	0.33849	-0.38796	1.11473	-0.348032	0.727816	NA
67498	Kcnv1	0.33849	-0.38796	1.11473	-0.348032	0.727816	NA
98582	Khdc1b	0.33849	-0.38796	1.11473	-0.348032	0.727816	NA
170771	Khdrbs2	0.33849	-0.38796	1.11473	-0.348032	0.727816	NA
72184	Klhl35	0.33849	-0.38796	1.11473	-0.348032	0.727816	NA
626834	Klk13	0.33849	-0.38796	1.11473	-0.348032	0.727816	NA
170733	Klra17	0.33849	-0.38796	1.11473	-0.348032	0.727816	NA
232408	Klrb1f	0.33849	-0.38796	1.11473	-0.348032	0.727816	NA
629873	Krtap1-4	0.33849	-0.38796	1.11473	-0.348032	0.727816	NA
268905	Krtap13-1	0.33849	-0.38796	1.11473	-0.348032	0.727816	NA
26560	Krtap15	0.33849	-0.38796	1.11473	-0.348032	0.727816	NA
170939	Krtap19-9b	0.33849	-0.38796	1.11473	-0.348032	0.727816	NA
68740	Krtap22-2	0.33849	-0.38796	1.11473	-0.348032	0.727816	NA
69473	Krtap3-1	0.33849	-0.38796	1.11473	-0.348032	0.727816	NA
16703	Krtap8-1	0.33849	-0.38796	1.11473	-0.348032	0.727816	NA
16705	Krtap9-1	0.33849	-0.38796	1.11473	-0.348032	0.727816	NA
381591	L1td1	0.33849	-0.38796	1.11473	-0.348032	0.727816	NA
100470	Lao1	0.33849	-0.38796	1.11473	-0.348032	0.727816	NA
67127	Lce1a1	0.33849	-0.38796	1.11473	-0.348032	0.727816	NA
73719	Lce1c	0.33849	-0.38796	1.11473	-0.348032	0.727816	NA
73730	Lce1l	0.33849	-0.38796	1.11473	-0.348032	0.727816	NA
66203	Lce1m	0.33849	-0.38796	1.11473	-0.348032	0.727816	NA
78382	Lce6a	0.33849	-0.38796	1.11473	-0.348032	0.727816	NA
69332	Lelp1	0.33849	-0.38796	1.11473	-0.348032	0.727816	NA
16867	Lhcgr	0.33849	-0.38796	1.11473	-0.348032	0.727816	NA
269629	Lhfpl3	0.33849	-0.38796	1.11473	-0.348032	0.727816	NA
16869	Lhx1	0.33849	-0.38796	1.11473	-0.348032	0.727816	NA
381338	Lonrf2	0.33849	-0.38796	1.11473	-0.348032	0.727816	NA
237560	Lrrc10	0.33849	-0.38796	1.11473	-0.348032	0.727816	NA
240899	Lrrc52	0.33849	-0.38796	1.11473	-0.348032	0.727816	NA
100039436	Mageb16-ps1	0.33849	-0.38796	1.11473	-0.348032	0.727816	NA
434903	Mageb4	0.33849	-0.38796	1.11473	-0.348032	0.727816	NA
74271	Mageb5	0.33849	-0.38796	1.11473	-0.348032	0.727816	NA
629542	Mageb5b	0.33849	-0.38796	1.11473	-0.348032	0.727816	NA
17201	Mc3r	0.33849	-0.38796	1.11473	-0.348032	0.727816	NA
69189	Mcemp1	0.33849	-0.38796	1.11473	-0.348032	0.727816	NA
320772	Mdga2	0.33849	-0.38796	1.11473	-0.348032	0.727816	NA
17292	Mesp1	0.33849	-0.38796	1.11473	-0.348032	0.727816	NA
381524	Mexis	0.33849	-0.38796	1.11473	-0.348032	0.727816	NA
71001	Mgat4e	0.33849	-0.38796	1.11473	-0.348032	0.727816	NA
338320	Mia2	0.33849	-0.38796	1.11473	-0.348032	0.727816	NA
387167	Mir149	0.33849	-0.38796	1.11473	-0.348032	0.727816	NA
387169	Mir151	0.33849	-0.38796	1.11473	-0.348032	0.727816	NA
100316716	Mir1983	0.33849	-0.38796	1.11473	-0.348032	0.727816	NA
723920	Mir302a	0.33849	-0.38796	1.11473	-0.348032	0.727816	NA
100526558	Mir344b	0.33849	-0.38796	1.11473	-0.348032	0.727816	NA
100316749	Mir467f	0.33849	-0.38796	1.11473	-0.348032	0.727816	NA
735266	Mir592	0.33849	-0.38796	1.11473	-0.348032	0.727816	NA
100124469	Mir875	0.33849	-0.38796	1.11473	-0.348032	0.727816	NA
387249	Mirlet7g	0.33849	-0.38796	1.11473	-0.348032	0.727816	NA
77836	Mlana	0.33849	-0.38796	1.11473	-0.348032	0.727816	NA
170790	Mlc1	0.33849	-0.38796	1.11473	-0.348032	0.727816	NA
214766	Mmp21	0.33849	-0.38796	1.11473	-0.348032	0.727816	NA
106722	Mpig6b	0.33849	-0.38796	1.11473	-0.348032	0.727816	NA
223726	Mpped1	0.33849	-0.38796	1.11473	-0.348032	0.727816	NA
76002	Ms4a18	0.33849	-0.38796	1.11473	-0.348032	0.727816	NA
17695	Msmb	0.33849	-0.38796	1.11473	-0.348032	0.727816	NA
17833	Muc5ac	0.33849	-0.38796	1.11473	-0.348032	0.727816	NA
100861478	n-R5s111	0.33849	-0.38796	1.11473	-0.348032	0.727816	NA
623180	NA	0.33849	-0.38796	1.11473	-0.348032	0.727816	NA
665551	NA	0.33849	-0.38796	1.11473	-0.348032	0.727816	NA
665556	NA	0.33849	-0.38796	1.11473	-0.348032	0.727816	NA
100503089	NA	0.33849	-0.38796	1.11473	-0.348032	0.727816	NA
100503430	NA	0.33849	-0.38796	1.11473	-0.348032	0.727816	NA
100503475	NA	0.33849	-0.38796	1.11473	-0.348032	0.727816	NA
100503480	NA	0.33849	-0.38796	1.11473	-0.348032	0.727816	NA
100503503	NA	0.33849	-0.38796	1.11473	-0.348032	0.727816	NA
100503688	NA	0.33849	-0.38796	1.11473	-0.348032	0.727816	NA
100503725	NA	0.33849	-0.38796	1.11473	-0.348032	0.727816	NA
100503803	NA	0.33849	-0.38796	1.11473	-0.348032	0.727816	NA
100504579	NA	0.33849	-0.38796	1.11473	-0.348032	0.727816	NA
100526503	NA	0.33849	-0.38796	1.11473	-0.348032	0.727816	NA
100628587	NA	0.33849	-0.38796	1.11473	-0.348032	0.727816	NA
100861675	NA	0.33849	-0.38796	1.11473	-0.348032	0.727816	NA
100861847	NA	0.33849	-0.38796	1.11473	-0.348032	0.727816	NA
100861856	NA	0.33849	-0.38796	1.11473	-0.348032	0.727816	NA
100862069	NA	0.33849	-0.38796	1.11473	-0.348032	0.727816	NA
100862332	NA	0.33849	-0.38796	1.11473	-0.348032	0.727816	NA
100862355	NA	0.33849	-0.38796	1.11473	-0.348032	0.727816	NA
17960	Nat1	0.33849	-0.38796	1.11473	-0.348032	0.727816	NA
17986	Ndp	0.33849	-0.38796	1.11473	-0.348032	0.727816	NA
338352	Nell1	0.33849	-0.38796	1.11473	-0.348032	0.727816	NA
18014	Neurog1	0.33849	-0.38796	1.11473	-0.348032	0.727816	NA
14912	Nkx6-2	0.33849	-0.38796	1.11473	-0.348032	0.727816	NA
76858	Nlrp14	0.33849	-0.38796	1.11473	-0.348032	0.727816	NA
73412	Nme8	0.33849	-0.38796	1.11473	-0.348032	0.727816	NA
237362	Npffr1	0.33849	-0.38796	1.11473	-0.348032	0.727816	NA
75124	Nxnl2	0.33849	-0.38796	1.11473	-0.348032	0.727816	NA
241134	Nyap2	0.33849	-0.38796	1.11473	-0.348032	0.727816	NA
69592	Odam	0.33849	-0.38796	1.11473	-0.348032	0.727816	NA
259018	Olfr1049	0.33849	-0.38796	1.11473	-0.348032	0.727816	NA
258457	Olfr108	0.33849	-0.38796	1.11473	-0.348032	0.727816	NA
258345	Olfr1121	0.33849	-0.38796	1.11473	-0.348032	0.727816	NA
258768	Olfr1189	0.33849	-0.38796	1.11473	-0.348032	0.727816	NA
258370	Olfr1253	0.33849	-0.38796	1.11473	-0.348032	0.727816	NA
258979	Olfr1255	0.33849	-0.38796	1.11473	-0.348032	0.727816	NA
258980	Olfr1258	0.33849	-0.38796	1.11473	-0.348032	0.727816	NA
258789	Olfr1271	0.33849	-0.38796	1.11473	-0.348032	0.727816	NA
258442	Olfr1314	0.33849	-0.38796	1.11473	-0.348032	0.727816	NA
258214	Olfr1329	0.33849	-0.38796	1.11473	-0.348032	0.727816	NA
259074	Olfr1352	0.33849	-0.38796	1.11473	-0.348032	0.727816	NA
258484	Olfr1410	0.33849	-0.38796	1.11473	-0.348032	0.727816	NA
258155	Olfr1425	0.33849	-0.38796	1.11473	-0.348032	0.727816	NA
258699	Olfr1446	0.33849	-0.38796	1.11473	-0.348032	0.727816	NA
258687	Olfr1454	0.33849	-0.38796	1.11473	-0.348032	0.727816	NA
258691	Olfr1477	0.33849	-0.38796	1.11473	-0.348032	0.727816	NA
57271	Olfr1509	0.33849	-0.38796	1.11473	-0.348032	0.727816	NA
258937	Olfr167	0.33849	-0.38796	1.11473	-0.348032	0.727816	NA
258198	Olfr224	0.33849	-0.38796	1.11473	-0.348032	0.727816	NA
100038860	Olfr239	0.33849	-0.38796	1.11473	-0.348032	0.727816	NA
258922	Olfr267	0.33849	-0.38796	1.11473	-0.348032	0.727816	NA
545140	Olfr288	0.33849	-0.38796	1.11473	-0.348032	0.727816	NA
258656	Olfr365	0.33849	-0.38796	1.11473	-0.348032	0.727816	NA
259008	Olfr392	0.33849	-0.38796	1.11473	-0.348032	0.727816	NA
258701	Olfr401	0.33849	-0.38796	1.11473	-0.348032	0.727816	NA
18347	Olfr48	0.33849	-0.38796	1.11473	-0.348032	0.727816	NA
258954	Olfr522	0.33849	-0.38796	1.11473	-0.348032	0.727816	NA
258511	Olfr523	0.33849	-0.38796	1.11473	-0.348032	0.727816	NA
258055	Olfr524	0.33849	-0.38796	1.11473	-0.348032	0.727816	NA
100038859	Olfr55	0.33849	-0.38796	1.11473	-0.348032	0.727816	NA
404317	Olfr592	0.33849	-0.38796	1.11473	-0.348032	0.727816	NA
259051	Olfr658	0.33849	-0.38796	1.11473	-0.348032	0.727816	NA
259100	Olfr666	0.33849	-0.38796	1.11473	-0.348032	0.727816	NA
259072	Olfr686	0.33849	-0.38796	1.11473	-0.348032	0.727816	NA
668035	Olfr687	0.33849	-0.38796	1.11473	-0.348032	0.727816	NA
258745	Olfr689	0.33849	-0.38796	1.11473	-0.348032	0.727816	NA
258591	Olfr695	0.33849	-0.38796	1.11473	-0.348032	0.727816	NA
258660	Olfr736	0.33849	-0.38796	1.11473	-0.348032	0.727816	NA
258662	Olfr738	0.33849	-0.38796	1.11473	-0.348032	0.727816	NA
219019	Olfr743	0.33849	-0.38796	1.11473	-0.348032	0.727816	NA
544748	Olfr765	0.33849	-0.38796	1.11473	-0.348032	0.727816	NA
257667	Olfr769	0.33849	-0.38796	1.11473	-0.348032	0.727816	NA
170639	Olfr78	0.33849	-0.38796	1.11473	-0.348032	0.727816	NA
258932	Olfr791	0.33849	-0.38796	1.11473	-0.348032	0.727816	NA
258933	Olfr796	0.33849	-0.38796	1.11473	-0.348032	0.727816	NA
100043200	Olfr819	0.33849	-0.38796	1.11473	-0.348032	0.727816	NA
258559	Olfr830	0.33849	-0.38796	1.11473	-0.348032	0.727816	NA
258469	Olfr90	0.33849	-0.38796	1.11473	-0.348032	0.727816	NA
258225	Olfr913	0.33849	-0.38796	1.11473	-0.348032	0.727816	NA
258607	Olfr971	0.33849	-0.38796	1.11473	-0.348032	0.727816	NA
18389	Oprl1	0.33849	-0.38796	1.11473	-0.348032	0.727816	NA
408193	Otud6a	0.33849	-0.38796	1.11473	-0.348032	0.727816	NA
18429	Oxt	0.33849	-0.38796	1.11473	-0.348032	0.727816	NA
66297	Pantr1	0.33849	-0.38796	1.11473	-0.348032	0.727816	NA
18503	Pax1	0.33849	-0.38796	1.11473	-0.348032	0.727816	NA
219257	Pcdh20	0.33849	-0.38796	1.11473	-0.348032	0.727816	NA
18548	Pcsk1	0.33849	-0.38796	1.11473	-0.348032	0.727816	NA
57757	Pglyrp2	0.33849	-0.38796	1.11473	-0.348032	0.727816	NA
245526	Pgr15l	0.33849	-0.38796	1.11473	-0.348032	0.727816	NA
83490	Pik3ap1	0.33849	-0.38796	1.11473	-0.348032	0.727816	NA
30955	Pik3cg	0.33849	-0.38796	1.11473	-0.348032	0.727816	NA
723792	Pinc	0.33849	-0.38796	1.11473	-0.348032	0.727816	NA
18729	Pira6	0.33849	-0.38796	1.11473	-0.348032	0.727816	NA
18733	Pirb	0.33849	-0.38796	1.11473	-0.348032	0.727816	NA
100047482	Pitpnm2os2	0.33849	-0.38796	1.11473	-0.348032	0.727816	NA
103968	Plin1	0.33849	-0.38796	1.11473	-0.348032	0.727816	NA
75769	Plppr5	0.33849	-0.38796	1.11473	-0.348032	0.727816	NA
329986	Pramel20	0.33849	-0.38796	1.11473	-0.348032	0.727816	NA
277666	Pramel24	0.33849	-0.38796	1.11473	-0.348032	0.727816	NA
97187	Pramel29	0.33849	-0.38796	1.11473	-0.348032	0.727816	NA
381654	Pramel34	0.33849	-0.38796	1.11473	-0.348032	0.727816	NA
100041264	Pramel46	0.33849	-0.38796	1.11473	-0.348032	0.727816	NA
666203	Pramel50	0.33849	-0.38796	1.11473	-0.348032	0.727816	NA
215028	Prl3d2	0.33849	-0.38796	1.11473	-0.348032	0.727816	NA
215029	Prl3d3	0.33849	-0.38796	1.11473	-0.348032	0.727816	NA
56189	Prodh2	0.33849	-0.38796	1.11473	-0.348032	0.727816	NA
71003	Prss41	0.33849	-0.38796	1.11473	-0.348032	0.727816	NA
76943	Psapl1	0.33849	-0.38796	1.11473	-0.348032	0.727816	NA
72373	Psca	0.33849	-0.38796	1.11473	-0.348032	0.727816	NA
270160	Rab39	0.33849	-0.38796	1.11473	-0.348032	0.727816	NA
242505	Rasef	0.33849	-0.38796	1.11473	-0.348032	0.727816	NA
73246	Rassf6	0.33849	-0.38796	1.11473	-0.348032	0.727816	NA
54150	Rdh7	0.33849	-0.38796	1.11473	-0.348032	0.727816	NA
19701	Ren1	0.33849	-0.38796	1.11473	-0.348032	0.727816	NA
58176	Rhbg	0.33849	-0.38796	1.11473	-0.348032	0.727816	NA
434760	Rhox2d	0.33849	-0.38796	1.11473	-0.348032	0.727816	NA
664609	Rhox4a	0.33849	-0.38796	1.11473	-0.348032	0.727816	NA
66825	Rnf186	0.33849	-0.38796	1.11473	-0.348032	0.727816	NA
68172	Rpl39l	0.33849	-0.38796	1.11473	-0.348032	0.727816	NA
104582	Rprml	0.33849	-0.38796	1.11473	-0.348032	0.727816	NA
239766	Rtp1	0.33849	-0.38796	1.11473	-0.348032	0.727816	NA
224055	Rtp2	0.33849	-0.38796	1.11473	-0.348032	0.727816	NA
235636	Rtp3	0.33849	-0.38796	1.11473	-0.348032	0.727816	NA
20183	Rxrg	0.33849	-0.38796	1.11473	-0.348032	0.727816	NA
58198	Sall1	0.33849	-0.38796	1.11473	-0.348032	0.727816	NA
320825	Samd5	0.33849	-0.38796	1.11473	-0.348032	0.727816	NA
327957	Scimp	0.33849	-0.38796	1.11473	-0.348032	0.727816	NA
20278	Scnn1g	0.33849	-0.38796	1.11473	-0.348032	0.727816	NA
242285	Sdr16c5	0.33849	-0.38796	1.11473	-0.348032	0.727816	NA
217847	Serpina10	0.33849	-0.38796	1.11473	-0.348032	0.727816	NA
20248	Serpinb3a	0.33849	-0.38796	1.11473	-0.348032	0.727816	NA
383548	Serpinb3b	0.33849	-0.38796	1.11473	-0.348032	0.727816	NA
27371	Sh2d2a	0.33849	-0.38796	1.11473	-0.348032	0.727816	NA
20404	Sh3gl2	0.33849	-0.38796	1.11473	-0.348032	0.727816	NA
330096	Shisa3	0.33849	-0.38796	1.11473	-0.348032	0.727816	NA
230623	Skint11	0.33849	-0.38796	1.11473	-0.348032	0.727816	NA
328505	Skint7	0.33849	-0.38796	1.11473	-0.348032	0.727816	NA
639774	Skint8	0.33849	-0.38796	1.11473	-0.348032	0.727816	NA
545758	Slc10a4-ps	0.33849	-0.38796	1.11473	-0.348032	0.727816	NA
207151	Slc22a19	0.33849	-0.38796	1.11473	-0.348032	0.727816	NA
319800	Slc22a30	0.33849	-0.38796	1.11473	-0.348032	0.727816	NA
108114	Slc22a7	0.33849	-0.38796	1.11473	-0.348032	0.727816	NA
214111	Slc24a1	0.33849	-0.38796	1.11473	-0.348032	0.727816	NA
74045	Slc36a1os	0.33849	-0.38796	1.11473	-0.348032	0.727816	NA
380701	Slc47a2	0.33849	-0.38796	1.11473	-0.348032	0.727816	NA
241612	Slc5a12	0.33849	-0.38796	1.11473	-0.348032	0.727816	NA
76713	Slc6a21	0.33849	-0.38796	1.11473	-0.348032	0.727816	NA
28253	Slco1b2	0.33849	-0.38796	1.11473	-0.348032	0.727816	NA
236574	Smok2b	0.33849	-0.38796	1.11473	-0.348032	0.727816	NA
545814	Smok3a	0.33849	-0.38796	1.11473	-0.348032	0.727816	NA
74281	Spatc1	0.33849	-0.38796	1.11473	-0.348032	0.727816	NA
100041749	Speer4f2	0.33849	-0.38796	1.11473	-0.348032	0.727816	NA
77629	Sphkap	0.33849	-0.38796	1.11473	-0.348032	0.727816	NA
272382	Spib	0.33849	-0.38796	1.11473	-0.348032	0.727816	NA
78242	Spink12	0.33849	-0.38796	1.11473	-0.348032	0.727816	NA
78709	Spink8	0.33849	-0.38796	1.11473	-0.348032	0.727816	NA
20758	Sprr2d	0.33849	-0.38796	1.11473	-0.348032	0.727816	NA
229562	Sprr4	0.33849	-0.38796	1.11473	-0.348032	0.727816	NA
228677	Sptlc3	0.33849	-0.38796	1.11473	-0.348032	0.727816	NA
20861	Stfa1	0.33849	-0.38796	1.11473	-0.348032	0.727816	NA
74075	Syce1	0.33849	-0.38796	1.11473	-0.348032	0.727816	NA
668110	Syce1l	0.33849	-0.38796	1.11473	-0.348032	0.727816	NA
215859	Taar8a	0.33849	-0.38796	1.11473	-0.348032	0.727816	NA
21336	Tacr1	0.33849	-0.38796	1.11473	-0.348032	0.727816	NA
21645	Tcte1	0.33849	-0.38796	1.11473	-0.348032	0.727816	NA
207213	Tdpoz1	0.33849	-0.38796	1.11473	-0.348032	0.727816	NA
67944	Tex13a	0.33849	-0.38796	1.11473	-0.348032	0.727816	NA
74088	Them7	0.33849	-0.38796	1.11473	-0.348032	0.727816	NA
230787	Themis2	0.33849	-0.38796	1.11473	-0.348032	0.727816	NA
21846	Tie1	0.33849	-0.38796	1.11473	-0.348032	0.727816	NA
212937	Tifab	0.33849	-0.38796	1.11473	-0.348032	0.727816	NA
170743	Tlr7	0.33849	-0.38796	1.11473	-0.348032	0.727816	NA
435845	Tmprss11c	0.33849	-0.38796	1.11473	-0.348032	0.727816	NA
231382	Tmprss11d	0.33849	-0.38796	1.11473	-0.348032	0.727816	NA
19146	Tmprss15	0.33849	-0.38796	1.11473	-0.348032	0.727816	NA
100503386	Tpbgl	0.33849	-0.38796	1.11473	-0.348032	0.727816	NA
100124362	Traj27	0.33849	-0.38796	1.11473	-0.348032	0.727816	NA
100124397	Traj6	0.33849	-0.38796	1.11473	-0.348032	0.727816	NA
100113412	Trav13-4-dv7	0.33849	-0.38796	1.11473	-0.348032	0.727816	NA
100125262	Trbc1	0.33849	-0.38796	1.11473	-0.348032	0.727816	NA
100124679	Trbv15	0.33849	-0.38796	1.11473	-0.348032	0.727816	NA
100124661	Trbv5	0.33849	-0.38796	1.11473	-0.348032	0.727816	NA
100502723	Tsga8	0.33849	-0.38796	1.11473	-0.348032	0.727816	NA
228911	Tshz2	0.33849	-0.38796	1.11473	-0.348032	0.727816	NA
330010	Ttll10	0.33849	-0.38796	1.11473	-0.348032	0.727816	NA
70980	Ubqln5	0.33849	-0.38796	1.11473	-0.348032	0.727816	NA
71773	Ugt2b1	0.33849	-0.38796	1.11473	-0.348032	0.727816	NA
13532	Usp17lc	0.33849	-0.38796	1.11473	-0.348032	0.727816	NA
667882	Usp17le-ps	0.33849	-0.38796	1.11473	-0.348032	0.727816	NA
171202	Vmn1r16	0.33849	-0.38796	1.11473	-0.348032	0.727816	NA
209824	Vmn1r183	0.33849	-0.38796	1.11473	-0.348032	0.727816	NA
171249	Vmn1r213	0.33849	-0.38796	1.11473	-0.348032	0.727816	NA
171227	Vmn1r232	0.33849	-0.38796	1.11473	-0.348032	0.727816	NA
171186	Vmn1r38	0.33849	-0.38796	1.11473	-0.348032	0.727816	NA
113857	Vmn1r41	0.33849	-0.38796	1.11473	-0.348032	0.727816	NA
666002	Vmn2r114	0.33849	-0.38796	1.11473	-0.348032	0.727816	NA
627569	Vmn2r12	0.33849	-0.38796	1.11473	-0.348032	0.727816	NA
22314	Vmn2r129	0.33849	-0.38796	1.11473	-0.348032	0.727816	NA
434110	Vmn2r38	0.33849	-0.38796	1.11473	-0.348032	0.727816	NA
667069	Vmn2r6	0.33849	-0.38796	1.11473	-0.348032	0.727816	NA
75607	Wnk2	0.33849	-0.38796	1.11473	-0.348032	0.727816	NA
22413	Wnt2	0.33849	-0.38796	1.11473	-0.348032	0.727816	NA
22423	Wnt8b	0.33849	-0.38796	1.11473	-0.348032	0.727816	NA
627081	Xlr5b	0.33849	-0.38796	1.11473	-0.348032	0.727816	NA
239652	Zfp641	0.33849	-0.38796	1.11473	-0.348032	0.727816	NA
207618	Zfp804b	0.33849	-0.38796	1.11473	-0.348032	0.727816	NA
22787	Zp2	0.33849	-0.38796	1.11473	-0.348032	0.727816	NA
74775	Lmbr1l	600.908	-0.171723	0.493426	-0.348021	0.727824	0.881487
12803	Cntf	6.20211	0.425625	1.2233	0.347931	0.727892	0.881508
338355	Fkbp15	2309.01	0.170801	0.491137	0.347767	0.728015	0.881595
66067	Gtpbp8	354.028	0.189394	0.54499	0.347518	0.728203	0.881608
68731	Rbfa	533.283	0.186871	0.537738	0.347514	0.728206	0.881608
12156	Bmp2	2.0432	-0.457004	1.3152	-0.347479	0.728231	0.881608
195208	Dcdc2a	2.0432	-0.457004	1.3152	-0.347479	0.728231	0.881608
18415	Hspa4l	1034.15	0.2164	0.622946	0.347381	0.728305	0.881635
73990	4930455C13Rik	1.16581	-0.42868	1.23619	-0.346775	0.72876	NA
213649	Arhgef19	4487.64	0.186543	0.537992	0.34674	0.728787	0.882111
18570	Pdcd6	1570.77	0.171399	0.494462	0.346637	0.728864	0.882111
102294	Cyp4v3	295.284	-0.192248	0.554643	-0.346615	0.728881	0.882111
21749	Terf1	167.8	0.221636	0.639486	0.346584	0.728904	0.882111
78832	Cacul1	1438.47	0.188734	0.544688	0.346499	0.728968	0.882127
56205	Ensa	5590.04	-0.174258	0.503082	-0.346382	0.729056	0.882171
67711	Nsmce1	1308.67	0.18252	0.527062	0.346298	0.729119	0.882186
239122	Setdb2	208.742	0.204291	0.590122	0.346184	0.729205	0.882204
100042074	Gm3650	161.112	-0.198624	0.573824	-0.346142	0.729236	0.882204
69707	Iqcg	40.2183	-0.251468	0.726753	-0.346016	0.72933	0.882227
72290	Lsm11	1122.94	-0.173898	0.502712	-0.34592	0.729403	0.882227
67693	Hypk	2214.81	0.17589	0.508485	0.345911	0.72941	0.882227
217325	Llgl2	44.9215	-0.252603	0.730671	-0.345714	0.729558	0.882344
12142	Prdm1	9.92703	0.413748	1.19722	0.345589	0.729651	0.882395
68653	Samm50	6568.51	0.188393	0.545385	0.345431	0.729771	0.88243
12122	Bid	1698.58	-0.164485	0.476245	-0.345378	0.72981	0.88243
74257	Tspan17	1728.8	0.180173	0.521815	0.345281	0.729883	0.88243
56095	Ftsj3	3315.67	-0.183899	0.532611	-0.345278	0.729886	0.88243
57316	C1d	310.19	0.216138	0.626295	0.345106	0.730015	0.882524
107971	Frs3	120.508	-0.197184	0.571719	-0.344897	0.730171	0.882649
69537	Dnase1l1	530.983	-0.176712	0.512459	-0.344832	0.730221	0.882649
53357	Pla2g6	3872.64	-0.173702	0.504031	-0.344625	0.730376	0.882765
791272	Gm10091	6.3393	0.415148	1.20484	0.344568	0.730419	0.882765
77371	Sec24a	980.811	0.199804	0.580067	0.34445	0.730508	0.882792
209683	Ttc28	4302.99	0.168446	0.489109	0.344394	0.73055	0.882792
234577	Cpne2	1948.05	-0.176883	0.513966	-0.344152	0.730732	0.882792
52013	R3hcc1l	405.225	0.175713	0.510714	0.344054	0.730806	0.882792
104383	Rcor2	2273.79	0.17764	0.516728	0.343779	0.731013	0.882792
27209	Snord32a	6.02945	-0.416537	1.21174	-0.343752	0.731033	0.882792
20657	Sod3	5540.9	0.189054	0.550044	0.343706	0.731067	0.882792
100504704	NA	8.79395	-0.377982	1.09989	-0.343655	0.731106	0.882792
74277	Chic2	1069.54	0.174588	0.508087	0.343618	0.731134	0.882792
59014	Rrs1	1401.8	-0.174359	0.507468	-0.343586	0.731157	0.882792
71726	Smug1	1011.83	-0.171632	0.499828	-0.343382	0.731311	0.882792
68795	Ubr3	3275.52	0.192177	0.55975	0.343327	0.731353	0.882792
546886	Cfap73	2.75913	0.458032	1.33417	0.343307	0.731367	0.882792
620246	Gpr52	2.75913	0.458032	1.33417	0.343307	0.731367	0.882792
381651	Odaph	2.75913	0.458032	1.33417	0.343307	0.731367	0.882792
74374	Clec16a	3046.69	-0.162271	0.472853	-0.343174	0.731468	0.882792
74019	Traf3ip1	483.043	0.170139	0.495789	0.343169	0.731471	0.882792
216152	Plppr3	808.514	0.169131	0.493003	0.343062	0.731552	0.882792
106522	Pkdcc	678.838	0.181483	0.529355	0.342838	0.73172	0.882792
100504329	NA	203.45	0.205046	0.598242	0.342747	0.731789	0.882792
271127	Adamts16	390.361	-0.264827	0.772743	-0.34271	0.731817	0.882792
21353	Tank	858.032	0.199317	0.582085	0.342419	0.732036	0.882792
72947	Phykpl	383.596	-0.179289	0.52383	-0.342266	0.732151	0.882792
74165	Fbxl22	489.131	0.205496	0.60069	0.3421	0.732276	0.882792
102545	Cmtm7	2040.93	-0.183875	0.537576	-0.342044	0.732318	0.882792
237615	Ankrd52	6257.32	0.171234	0.500677	0.342005	0.732347	0.882792
625328	H3f3c	1621.15	0.181496	0.530817	0.341917	0.732413	0.882792
442821	9330175M20Rik	1.76141	0.452188	1.32313	0.341757	0.732534	0.882792
12023	Barx2	1.76141	0.452188	1.32313	0.341757	0.732534	0.882792
333669	Gm5134	1.76141	0.452188	1.32313	0.341757	0.732534	0.882792
100316717	Mir1839	1.76141	0.452188	1.32313	0.341757	0.732534	0.882792
100216540	Snord95	20.9295	-0.303049	0.886799	-0.341734	0.732551	0.882792
14236	Foxn2	384.836	0.200335	0.586274	0.341709	0.73257	0.882792
230903	Fbxo44	102.503	0.227844	0.666857	0.341668	0.732601	0.882792
72459	Htatsf1	882.992	-0.183772	0.537876	-0.341662	0.732605	0.882792
110084	Dnah1	7.41305	-0.396363	1.16045	-0.341558	0.732683	0.882792
19041	Ppl	42.1703	0.284127	0.831863	0.341555	0.732686	0.882792
66834	Acot13	922.696	-0.170215	0.498366	-0.341545	0.732693	0.882792
54338	Slc23a2	1244.41	0.186826	0.547041	0.341521	0.732711	0.882792
100504544	Gm13417	1.99312	-0.448963	1.3147	-0.341496	0.732731	0.882792
329369	Snhg7os	1.99312	-0.448963	1.3147	-0.341496	0.732731	0.882792
108853	Mtrf1l	132.752	-0.20564	0.602267	-0.341443	0.73277	0.882792
100756	Usp30	1418.72	-0.169223	0.495625	-0.341433	0.732777	0.882792
21858	Timp2	75648	-0.16303	0.47753	-0.341402	0.732801	0.882792
210148	Slc30a6	944.299	-0.174871	0.512239	-0.341385	0.732813	0.882792
211488	Ado	2547.5	0.161442	0.472942	0.341357	0.732835	0.882792
55981	Pigb	178.226	-0.188629	0.552626	-0.341331	0.732854	0.882792
77605	H2az2	3556.73	-0.173873	0.509843	-0.341032	0.733079	0.882961
76510	Trappc9	4504.78	0.166941	0.489552	0.341009	0.733097	0.882961
23942	Mta2	4506.64	0.174825	0.513168	0.340678	0.733346	0.8832
67222	Srfbp1	903.406	0.168338	0.494612	0.340343	0.733598	0.883429
240186	Zfp438	288.07	-0.183623	0.539611	-0.340288	0.733639	0.883429
72112	Ppp1r14d	3.46383	-0.44885	1.31981	-0.340087	0.733791	0.883488
27762	Vwa7	3.46383	-0.44885	1.31981	-0.340087	0.733791	0.883488
74051	Steap2	1945.31	0.194843	0.573046	0.340012	0.733847	0.883494
73172	Exo5	411.224	0.176562	0.519576	0.33982	0.733992	0.883606
100503492	NA	2.54442	-0.453478	1.33535	-0.339596	0.734161	0.883748
75597	Ndufaf2	377.728	0.179805	0.529634	0.339489	0.734241	0.883774
244281	Myo16	4.73527	-0.422195	1.24384	-0.33943	0.734286	0.883774
271424	Ip6k3	2368.79	-0.199617	0.588453	-0.339224	0.734441	0.883899
72113	Adck1	1580.3	0.181655	0.535706	0.339095	0.734538	0.883954
67154	Mtdh	4535.94	0.190961	0.563349	0.338974	0.734629	0.884001
19777	Uri1	1174.55	0.182821	0.540074	0.338511	0.734978	0.884342
20733	Spint2	7.61415	0.392913	1.161	0.338425	0.735043	0.884342
96957	Tmem62	478.175	0.169714	0.501528	0.338394	0.735066	0.884342
67619	Nob1	1471.35	-0.17522	0.51811	-0.338191	0.735219	0.884403
116914	Slc19a2	562.496	0.183878	0.543713	0.33819	0.73522	0.884403
67735	4930528A17Rik	9.45202	-0.363375	1.0748	-0.338086	0.735298	0.884435
667118	Zbed6	961.047	-0.221517	0.655375	-0.338001	0.735362	0.884451
73910	Arhgap18	542.001	0.224282	0.663868	0.337841	0.735483	0.884534
54216	Pcdh7	2150.13	0.191487	0.567402	0.33748	0.735755	0.884759
11768	Ap1m2	6.77235	-0.416486	1.23506	-0.337219	0.735952	0.884759
68792	Srpx2	5414.76	-0.17626	0.522761	-0.337171	0.735988	0.884759
74132	Rnf6	1543.45	0.191241	0.567224	0.337153	0.736002	0.884759
67609	4930453N24Rik	784.312	0.168011	0.498324	0.337153	0.736002	0.884759
320207	Pik3r5	90.3864	0.263605	0.782145	0.337028	0.736096	0.884759
212772	Arl14ep	1157.91	-0.197903	0.587308	-0.336966	0.736142	0.884759
56335	Mettl3	924.525	0.17981	0.533693	0.336915	0.736181	0.884759
232785	Zfp783	2.52705	-0.44735	1.32805	-0.336846	0.736233	0.884759
65254	Dpysl5	8.92308	-0.368456	1.09406	-0.33678	0.736283	0.884759
27412	Peg12	88.5219	-0.223331	0.663212	-0.336742	0.736311	0.884759
14299	Ncs1	4931.99	0.176268	0.523515	0.336702	0.736342	0.884759
17079	Cd180	1.91558	0.446956	1.32771	0.336637	0.73639	0.884759
109349	Fam163b	1.91558	0.446956	1.32771	0.336637	0.73639	0.884759
14107	Fat1	8266.46	-0.172115	0.511676	-0.336374	0.736589	0.884935
13113	Cyp3a13	3.26994	-0.445427	1.32454	-0.336289	0.736653	0.884951
353211	Prune2	10911.7	0.197897	0.588607	0.336213	0.73671	0.884958
12922	Crhr2	2.8308	-0.448123	1.33381	-0.335974	0.736891	0.885105
11544	Adprh	9541.34	-0.171475	0.511067	-0.335524	0.73723	0.885105
56226	Espn	17.8408	0.309714	0.923108	0.335512	0.737239	0.885105
225289	AW554918	371.832	-0.190366	0.567493	-0.335451	0.737285	0.885105
14421	B4galnt1	2392.17	0.170071	0.50728	0.33526	0.737429	0.885105
223646	Naprt	16.0236	-0.3325	0.991849	-0.335233	0.73745	0.885105
59004	Pias4	2243.34	-0.176052	0.525369	-0.335102	0.737548	0.885105
68938	Aspscr1	4238.39	-0.181351	0.541388	-0.334974	0.737645	0.885105
433416	Gm13547	1.03897	-0.420501	1.25556	-0.334912	0.737691	NA
100503752	NA	1.03897	-0.420501	1.25556	-0.334912	0.737691	NA
74551	Pck2	6412.02	0.17872	0.533676	0.334885	0.737712	0.885105
100038420	Gm10624	1.91368	-0.445237	1.32984	-0.334805	0.737772	0.885105
100504371	Gm13920	1.91368	-0.445237	1.32984	-0.334805	0.737772	0.885105
83557	Lin28a	1.91368	-0.445237	1.32984	-0.334805	0.737772	0.885105
67295	Rab3c	1.91368	-0.445237	1.32984	-0.334805	0.737772	0.885105
67874	Rprm	1.91368	-0.445237	1.32984	-0.334805	0.737772	0.885105
69462	Slurp2	1.91368	-0.445237	1.32984	-0.334805	0.737772	0.885105
76413	1700016D06Rik	1.80421	-0.444463	1.32762	-0.334781	0.73779	0.885105
73526	Speer4b	1.80421	-0.444463	1.32762	-0.334781	0.73779	0.885105
12353	Car6	55.2768	0.235356	0.703106	0.334737	0.737823	0.885105
100101484	Trac	132.245	-0.216623	0.647321	-0.334645	0.737893	0.885105
13483	Dpp6	2.7194	0.445965	1.3331	0.334531	0.737979	0.885105
319469	A230056J06Rik	4.6258	-0.417971	1.2495	-0.33451	0.737995	0.885105
223272	Itgbl1	4.6258	-0.417971	1.2495	-0.33451	0.737995	0.885105
277250	Kdm3b	2900.86	0.168133	0.502667	0.334482	0.738016	0.885105
494468	Armcx5	217.451	0.194411	0.5818	0.334155	0.738263	0.885256
76295	Atp11b	682.791	0.211535	0.633363	0.333988	0.738389	0.885256
192976	Lrrc75a	1486.9	-0.185452	0.555357	-0.333934	0.73843	0.885256
330166	Miat	6.00173	-0.404974	1.2129	-0.333891	0.738462	0.885256
16619	Klk1b27	5.37138	-0.424113	1.27029	-0.333871	0.738477	0.885256
21942	Tnfrsf9	319.202	-0.181194	0.542872	-0.333769	0.738554	0.885256
21678	Tead3	2001.53	0.161894	0.48513	0.333714	0.738596	0.885256
67201	Glod4	2563.58	0.164333	0.492444	0.333708	0.7386	0.885256
56044	Rala	2732.04	0.163021	0.488526	0.3337	0.738606	0.885256
67187	Zmynd19	663.195	0.197841	0.593326	0.333444	0.738799	0.885426
100499514	Mir2861	0.850817	0.403439	1.21175	0.33294	0.73918	NA
100504586	Gm20300	152.88	0.201309	0.604707	0.332904	0.739207	0.885835
239546	Zfp647	334.448	-0.177372	0.532896	-0.332846	0.73925	0.885835
102644	Oaf	1547.47	0.186727	0.5611	0.332787	0.739295	0.885835
66578	Mis18a	284.381	0.185518	0.558089	0.332417	0.739575	0.886051
17755	Map1b	13443.2	-0.196277	0.590462	-0.332413	0.739578	0.886051
56863	Cldn9	14.0543	-0.343959	1.03522	-0.332257	0.739696	0.88613
66583	Exosc1	824.166	-0.165962	0.499681	-0.332137	0.739786	0.886177
70419	2810408A11Rik	204.043	0.194715	0.586421	0.33204	0.739859	0.886203
66914	Vps28	3753.43	0.164517	0.49591	0.331747	0.740081	0.886367
100502935	NA	28.4425	0.297076	0.895716	0.331663	0.740144	0.886367
170458	Gpha2	3.61839	-0.44281	1.33516	-0.331654	0.740151	0.886367
67279	Med31	362.018	0.167517	0.505541	0.331362	0.740371	0.886569
16581	Kifc2	130.715	0.197063	0.594998	0.3312	0.740494	0.886654
67912	1600012H06Rik	943.2	-0.176651	0.533655	-0.331021	0.740629	0.886754
56043	Akr1e1	247.279	0.177206	0.535618	0.330844	0.740762	0.886852
74528	Mgme1	312.068	-0.176809	0.534705	-0.330665	0.740897	0.886952
30937	Lmcd1	1731.77	-0.164636	0.498257	-0.330424	0.741079	0.887054
72320	Kifbp	1994.39	0.158014	0.478283	0.330377	0.741115	0.887054
68927	Ptcd2	1433.12	0.158555	0.479965	0.330347	0.741138	0.887054
78891	Scyl1	6154.57	-0.167508	0.50841	-0.329473	0.741798	0.887576
11767	Ap1m1	4598.85	-0.166317	0.504801	-0.32947	0.7418	0.887576
12537	Cdk11b	3550.34	0.156757	0.475793	0.329465	0.741804	0.887576
26909	Exo1	363.729	0.215012	0.652757	0.32939	0.741861	0.887576
75758	9130401M01Rik	2061.7	-0.18257	0.554276	-0.329385	0.741865	0.887576
269585	Zscan20	331.65	-0.167441	0.508383	-0.32936	0.741883	0.887576
11749	Anxa6	63533.4	0.172435	0.523823	0.329185	0.742016	0.887638
231832	Tmem184a	28.6516	0.266042	0.808255	0.329156	0.742038	0.887638
100972	Rab28	1341.01	0.161576	0.491059	0.329036	0.742129	0.887668
66060	Cystm1	98.2844	0.22966	0.698104	0.328977	0.742173	0.887668
216011	Lrrc20	2103.84	0.159224	0.484084	0.328917	0.742218	0.887668
101685	Spty2d1	1574.08	-0.201765	0.613754	-0.328739	0.742353	0.887728
100503074	2610016A17Rik	18.3233	0.298943	0.909717	0.328611	0.742449	0.887728
67417	Ears2	547.854	-0.189795	0.577902	-0.32842	0.742594	0.887728
664883	Nova1	1.88864	-0.436115	1.32795	-0.328411	0.742601	0.887728
75083	Usp50	1.88864	-0.436115	1.32795	-0.328411	0.742601	0.887728
100504056	Gm20036	22.3443	-0.281264	0.856503	-0.328386	0.74262	0.887728
71904	Paqr7	1096.21	0.176968	0.538922	0.328374	0.742629	0.887728
26951	Zw10	628.914	0.19187	0.584766	0.328114	0.742825	0.887791
17690	Msi1	78.8313	-0.204468	0.623173	-0.328108	0.74283	0.887791
72169	Trim29	7.9454	0.365175	1.11309	0.328073	0.742857	0.887791
22371	Vwf	70.1028	0.216498	0.659994	0.32803	0.742889	0.887791
215335	Slc36a1	1015.26	-0.158153	0.48249	-0.327784	0.743075	0.887847
56703	Pigo	617.864	0.163897	0.500118	0.327716	0.743126	0.887847
12370	Casp8	946.546	-0.165728	0.505712	-0.327713	0.743129	0.887847
74355	Smchd1	1870.38	0.199456	0.608742	0.327652	0.743174	0.887847
17882	Myh2	269	0.178744	0.545572	0.327627	0.743193	0.887847
12890	Cplx2	1034.71	-0.16449	0.50258	-0.327292	0.743447	0.888088
72179	Fbxl2	1353.7	0.170671	0.521647	0.327177	0.743534	0.88813
208941	Gm4755	13.7605	0.374628	1.14636	0.326798	0.743821	0.888356
21974	Top2b	1916.15	-0.209698	0.641831	-0.326718	0.743882	0.888356
216724	Rufy1	1235.6	-0.17216	0.526989	-0.326686	0.743906	0.888356
100316839	Mir1191	7.3047	0.372747	1.14146	0.326552	0.744007	0.888356
106298	Rrn3	3850.5	0.180288	0.552178	0.326503	0.744044	0.888356
70003	1700028I16Rik	9.38726	-0.350903	1.07479	-0.326486	0.744057	0.888356
207742	Rnf43	2.90831	0.430529	1.31882	0.326449	0.744085	0.888356
228998	Arfgap1	4531.3	0.166761	0.511472	0.326042	0.744393	0.8886
11864	Arnt2	839.611	-0.166801	0.511686	-0.325984	0.744437	0.8886
67454	Ikbip	1716.51	0.184063	0.564657	0.325973	0.744444	0.8886
100503253	NA	8.58341	0.358894	1.10134	0.32587	0.744523	0.888632
98376	Gorab	856.255	0.180062	0.55352	0.325303	0.744952	0.888728
75641	1700029I15Rik	15.4929	0.3065	0.9422	0.325302	0.744952	0.888728
432572	Specc1	6817.56	-0.16742	0.514664	-0.3253	0.744954	0.888728
114713	Rasa2	207.933	-0.20843	0.640789	-0.325272	0.744976	0.888728
103737	Pex12	441.098	0.17206	0.528995	0.325259	0.744985	0.888728
100504333	Gm16712	3.97271	-0.414267	1.27368	-0.325252	0.744991	0.888728
13521	Slc26a2	473.596	0.183443	0.564043	0.325228	0.745009	0.888728
70454	Cenpl	332.333	0.168892	0.519319	0.325218	0.745016	0.888728
67736	Ccdc130	832.168	-0.162739	0.500522	-0.325139	0.745076	0.888738
231093	Agbl5	449.871	-0.162437	0.499715	-0.325059	0.745136	0.888748
80909	Castor2	1355.91	-0.164673	0.506844	-0.3249	0.745257	0.888781
19091	Prkg1	148.499	0.222759	0.685652	0.324886	0.745267	0.888781
83770	Tas1r2	81.4832	0.207962	0.64033	0.324773	0.745353	0.888821
66537	Pomp	3117.57	0.160679	0.495048	0.324572	0.745505	0.88893
18457	Bloc1s6	1375.46	-0.155039	0.477755	-0.324516	0.745547	0.88893
15404	Hoxa7	299.002	-0.175495	0.540969	-0.324409	0.745628	0.888965
546134	Gramd2	14.7231	0.308846	0.95271	0.324176	0.745805	0.889053
225861	Snx32	151.553	0.188735	0.582223	0.324163	0.745815	0.889053
13017	Ctbp2	1354.66	-0.162074	0.500175	-0.324035	0.745911	0.889053
13082	Cyp26a1	58.5557	-0.221267	0.682864	-0.324028	0.745917	0.889053
108760	Galnt16	10.644	0.341785	1.05499	0.32397	0.745961	0.889053
12919	Crhbp	17.9878	-0.326493	1.00852	-0.323736	0.746138	0.889103
66388	Cutc	117.616	0.202066	0.624293	0.323672	0.746186	0.889103
81601	Kat5	1530.86	0.164885	0.509429	0.323666	0.746191	0.889103
107934	Celsr3	48.7842	0.22525	0.695992	0.323639	0.746211	0.889103
66213	Med7	641.122	-0.175578	0.542624	-0.323573	0.746262	0.889103
106039	Gga1	6602.11	0.161078	0.498023	0.323434	0.746367	0.889167
56392	Shoc2	1309.79	0.199838	0.618151	0.323284	0.74648	0.889194
100502601	Gm19276	6.79161	-0.380648	1.17758	-0.323246	0.746509	0.889194
18582	Pde6d	1879.5	0.157138	0.486196	0.323199	0.746545	0.889194
100504234	Ccdc170	3.22484	-0.422084	1.30778	-0.322748	0.746886	0.889325
277468	Slc39a12	3.22484	-0.422084	1.30778	-0.322748	0.746886	0.889325
69654	Dctn2	12878.7	0.162597	0.503792	0.322746	0.746888	0.889325
22321	Vars	17153.2	-0.169154	0.524134	-0.32273	0.7469	0.889325
78185	Flicr	7.11772	-0.396249	1.22787	-0.322713	0.746913	0.889325
13664	Eif1a	2578.41	0.179906	0.557671	0.322602	0.746996	0.889363
51960	Kctd18	335.077	0.169662	0.526095	0.322493	0.747079	0.8894
14766	Adgrg1	6734.81	-0.155009	0.480818	-0.322385	0.747161	0.889435
209032	Zc3hav1l	296.839	0.182466	0.566367	0.32217	0.747324	0.889568
100038460	Gm10677	2.5047	-0.429757	1.33533	-0.321837	0.747576	0.889807
66094	Lsm7	442.16	0.187992	0.584698	0.321521	0.747816	0.89003
227733	Pip5kl1	5.00822	0.40052	1.24622	0.321387	0.747917	0.890089
217946	Cdca7l	674.217	0.174068	0.541899	0.321219	0.748044	0.890179
212326	Fam149a	1164.17	-0.159889	0.49803	-0.321044	0.748177	0.890232
100169878	Gm10941	20.7283	0.285841	0.890405	0.321023	0.748193	0.890232
231769	Sfswap	2128.62	0.158189	0.493036	0.320846	0.748327	0.89033
12457	Noct	1344.55	-0.166512	0.519191	-0.320714	0.748427	0.890345
213673	9530068E07Rik	14910	0.151161	0.471357	0.320694	0.748442	0.890345
114663	Impa2	727.713	-0.173786	0.54237	-0.320419	0.748651	0.890485
14682	Gnaq	1557.97	0.173946	0.543003	0.320341	0.74871	0.890485
23856	Dido1	1784.4	-0.174283	0.544068	-0.320333	0.748716	0.890485
68255	Tmem86b	53.3723	-0.228852	0.714772	-0.320174	0.748836	0.890508
[truncated: 626,271 more chars]
